# Enhanced FGFR3 activity in post-mitotic principal neurons during brain development results in cortical dysplasia and axon miswiring

**DOI:** 10.1101/2020.05.02.073924

**Authors:** Jui-Yen Huang, Bruna Baumgarten Krebs, Marisha Lynn Miskus, May Lin Russell, Eamonn Patrick Duffy, Jason Michael Graf, Hui-Chen Lu

**Author notes:** Corresponding Author and Address: Hui-Chen Lu, Ph.D., Department of Psychological and Brain Sciences, Indiana University, 1101 E. 10th Street, Bloomington, IN 47405, Jui-Yen Huang, Ph.D., Department of Psychological and Brain Sciences, Indiana University, 1101 E. 10th Street, Bloomington, IN 47405.

## Abstract

Abnormal levels of fibroblast growth factors (FGFs) and FGF receptors (FGFRs) have been detected in various neurological disorders. The potent impact of FGF-FGFR in multiple embryonic developmental processes makes it challenging to elucidate their roles in post-mitotic neurons. Taking an alternative approach, we directly examined the impact of aberrant FGFR function after neurogenesis by generating a FGFR gain-of-function (GOF) transgenic mouse which expresses constitutively activated FGFR3 (FGFR3^K650E^) in post-mitotic glutamatergic neurons. We found that enhanced FGFR activity in glutamatergic neurons results in abnormal radial migration and axonal miswiring. Regarding the lamination phenotype in GOF brains, we found later-born Cux1-positive neurons are dispersed throughout the GOF cortex. Such a cortical migration deficit is likely caused, at least in part, by a significant reduction of the radial processes normally projecting from the radial glia cells (RGCs). In addition, FGFR3 GOF also results in the misrouting of several long-range axonal projections, including the corpus callosum, anterior commissure, and postcommissural fornix. RNA-sequencing analysis of the GOF embryonic cortex reveals significant alterations in several pathways involved in cell cycle regulation and axonal pathfinding. Collectively, our results suggest that FGFR hyperfunction in post-mitotic neurons at the late embryonic stage result in cortical dysplasia and circuit miswiring.

## Supplementary material for "Enhanced FGFR3 activity in post-mitotic principal neurons during brain development results in cortical dysplasia and axon miswiring": RNA-seq- Canonical Pathway analysis

### Sheet: Canonical pathway analysis
© 2000-2019 QIAGEN. All rights reserved.
Ingenuity Canonical Pathways	-log(p-value)	Ratio	z-score	Molecules
G-Protein Coupled Receptor Signaling	10.2	0.139	#NUM!	ADRA2B,NAPEPLD,CAMK4,PTK2B,DUSP6,HTR1D,GNA14,RAPGEF4,PDE1A,CHRM1,FGFR3,ADRB1,FGFR4,ADORA1,ADCY8,PRKCA,SMPDL3A,ADCY2,GRM8,GRM1,NPY1R,FGFR1,SSTR3,RGS7,RGS16,FGFR2,GRM4,DRD2,MC4R,GRM5,LPAR1,GAB1,RASGRP1,PDE1B,S1PR1,P2RY12,HTR1F,DUSP4,ADRA2C,ADRA1A,PRKCB
Axonal Guidance Signaling	6.99	0.0986	#NUM!	SLIT3,WNT3,ADAMTS20,SEMA6B,ADAMTS2,FGFR3,FGFR4,WNT7B,ABLIM3,BAIAP2,ABLIM2,FZD2,PRKD1,KCNJ12,ADAMTS1,FGFR1,FGFR2,GNAZ,PLCL2,GAB1,ADAM12,NRP1,NTF3,LRRC4C,NTN4,MMP14,SEMA6A,FZD1,GNA14,ROBO1,ABLIM1,IGF1,GLI3,NTNG2,NGFR,ADAMTS17,ERBB2,PRKCA,GNG4,PAK6,NRP2,SLIT2,BMP5,PLXND1,FZD8,SEMA4D,EPHB3,BMP6,WNT11,PRKCB
Factors Promoting Cardiogenesis in Vertebrates	6.96	0.194	#NUM!	SMAD9,WNT3,CDC6,FZD1,BMPR1B,BMP5,NOG,FZD8,TGFB2,BMP6,FZD2,CDK2,ACVR2A,WNT11,PRKD1,TCF7L2,PRKCA,PRKCB
Role of Osteoblasts, Osteoclasts and Chondrocytes in Rheumatoid Arthritis	6.46	0.124	#NUM!	MAP2K6,CAMK4,SFRP2,PTK2B,WNT3,FRZB,MMP14,FZD1,FGFR3,JUN,IGF1,RUNX2,FGFR4,WNT7B,NGFR,FZD2,IL1RAPL2,SMAD9,FGFR1,FGFR2,BMP5,FZD8,FOS,FOXO1,GAB1,CSF1,SFRP1,BMP6,TCF7L2,WNT11
Molecular Mechanisms of Cancer	6.41	0.102	#NUM!	MAP2K6,WNT3,CTNNA1,CDKN2C,BMPR1B,FZD1,GNA14,CCND1,CHEK1,FGFR3,MYC,CDC25B,JUN,WNT7B,FGFR4,TGFB2,RHOBTB2,ADCY8,FZD2,PRKD1,PRKCA,ADCY2,CDC25C,SMAD9,PAK6,FGFR1,FGFR2,GNAZ,AURKA,BMP5,CDK1,FOS,FZD8,GAB1,FOXO1,RND3,RASGRP1,E2F1,BMP6,WNT11,CDK2,PRKCB
Cell Cycle Control of Chromosomal Replication	6.15	0.232	#NUM!	LIG1,MCM5,CDC45,MCM6,CDT1,CDC6,POLD1,CDK1,MCM4,MCM3,PCNA,TOP2A,CDK2
Mitotic Roles of Polo-Like Kinase	6.06	0.212	-1.387	KIF23,CDC25C,CDC20,PLK3,WEE1,PRC1,CCNB2,PLK1,CDK1,CCNB1,CDC25B,PLK2,FBXO5,KIF11
Cell Cycle: G2/M DNA Damage Checkpoint Regulation	5.99	0.245	2.111	CDC25B,CDC25C,CKS2,WEE1,TOP2A,CCNB2,BORA,PLK1,AURKA,CDK1,CCNB1,CHEK1
cAMP-mediated signaling	5.88	0.121	0	ADRA2B,NAPEPLD,CAMK4,DUSP6,HTR1D,RAPGEF4,PDE1A,CHRM1,ADRB1,CAMK1G,ADCY8,ADORA1,SMPDL3A,ADCY2,NPY1R,GRM8,RGS7,SSTR3,GRM4,DRD2,MC4R,LPAR1,PDE1B,S1PR1,P2RY12,ADRA2C,DUSP4,HTR1F
Human Embryonic Stem Cell Pluripotency	5.46	0.138	#NUM!	NTF3,WNT3,FGFR1,FGFR2,FZD1,BMP5,NOG,FGFR3,FZD8,FOXO1,GAB1,WNT7B,FGFR4,TGFB2,S1PR1,FGFRL1,BMP6,FZD2,WNT11,TCF7L2,SALL4
Neuropathic Pain Signaling In Dorsal Horn Neurons	5.22	0.149	2.828	GRIN1,GRIN2A,CAMK4,GRM8,GRM1,FGFR1,FGFR2,PLCL2,GRM4,GRM5,FGFR3,FOS,GAB1,FGFR4,CAMK1G,PRKD1,PRKCA,PRKCB
Gαq Signaling	4.77	0.122	1.342	GNG4,NAPEPLD,CAMK4,PTK2B,GRM1,FGFR1,RGS7,RGS16,FGFR2,GNA14,CHRM1,FGFR3,GRM5,GAB1,RND3,FGFR4,RHOBTB2,ARHGEF25,PRKD1,ADRA1A,PRKCA,PRKCB
IL-7 Signaling Pathway	4.77	0.158	0.302	FOXO4,FGFR1,FGFR2,FOXG1,BCL6,CCND1,FGFR3,MYC,EBF1,JUN,FOXO1,GAB1,FGFR4,HGF,CDK2
Leukocyte Extravasation Signaling	4.4	0.11	0	TIMP3,VCAM1,PTK2B,MMP14,FGFR1,JAM2,CTNNA1,THY1,FGFR2,RAPGEF4,SELPLG,FGFR3,GAB1,CLDN1,EZR,RASGRP1,FGFR4,VAV3,DLC1,CLDN3,PRKD1,TIMP2,PRKCA,PRKCB
Gαi Signaling	4.32	0.133	-0.5	GNG4,ADRA2B,ADCY2,GRM8,NPY1R,SSTR3,RGS7,HTR1D,GRM4,DRD2,LPAR1,S1PR1,P2RY12,HTR1F,ADRA2C,ADCY8,ADORA1
PCP pathway	4.19	0.18	0	NDP,RSPO3,FZD8,JUN,WNT3,WNT7B,FZD1,JUNB,FZD2,PRICKLE1,WNT11
Protein Kinase A Signaling	4.09	0.0874	-0.174	NAPEPLD,CAMK4,PTK2B,DUSP6,PTPN5,PDE1A,CDKN3,CDC25B,TH,DUSP5,DUSP3,GLI3,PTPRO,NGFR,TGFB2,ADCY8,PRKD1,PRKCA,SMPDL3A,GNG4,PPP1R14C,CDC25C,PTPRE,PTPRG,ADCY2,PTPRK,PPP1R1B,MAP3K1,PLCL2,CDC14B,PDE1B,DUSP4,PTPRR,TCF7L2,PRKCB,DUSP16
Estrogen-mediated S-phase Entry	4	0.269	-1.134	MYC,CCNA2,CCNA1,E2F1,CCND1,CDK2,CDK1
Glutamate Receptor Signaling	4	0.172	2	GRM5,GRIN1,GRIN2A,HOMER2,CAMK4,GRM1,GRM8,SLC1A3,DLG4,SLC1A2,GRM4
Aryl Hydrocarbon Receptor Signaling	3.99	0.121	-1.069	ALDH1B1,CCND1,CHEK1,MYC,CCNA2,FOS,ALDH1L1,CCNA1,JUN,ALDH1A3,NFIA,E2F1,TGFB2,NFIB,DCT,DHFR,CDK2,AHR
Glioblastoma Multiforme Signaling	3.69	0.108	0.471	WNT3,FGFR1,FGFR2,PLCL2,FZD1,CCND1,MYC,FGFR3,FZD8,GAB1,RND3,FOXO1,IGF1,WNT7B,FGFR4,E2F1,RHOBTB2,FZD2,CDK2,WNT11
Notch Signaling	3.68	0.211	0.447	CNTN1,DTX4,MFNG,LFNG,HEY2,DLL3,JAG1,HEY1
CREB Signaling in Neurons	3.64	0.1	2.828	GNG4,GRIN1,ADCY2,GRIN2A,CAMK4,GRM8,GRM1,FGFR1,FGFR2,GNAZ,PLCL2,GNA14,GRM4,FGFR3,GRM5,GAB1,FGFR4,CACNB2,CACNG8,ADCY8,PRKD1,PRKCA,PRKCB
Regulation of the Epithelial-Mesenchymal Transition Pathway	3.64	0.104	#NUM!	MAP2K6,WNT3,FGF9,EGR1,FGFR1,FGFR2,FZD1,FGFR3,FZD8,FGF10,GAB1,WNT7B,FGFR4,HGF,TGFB2,FGFRL1,JAG1,FZD2,CLDN3,WNT11,TCF7L2
Role of NANOG in Mammalian Embryonic Stem Cell Pluripotency	3.59	0.12	0	WNT3,SMAD9,FGFR1,FGFR2,FZD1,BMPR1B,BMP5,FGFR3,FZD8,GAB1,FGFR4,WNT7B,BMP6,FZD2,WNT11,SALL4
Hepatic Fibrosis / Hepatic Stellate Cell Activation	3.53	0.105	#NUM!	COL19A1,VCAM1,CTGF,IL1RAPL2,EDNRB,LHX2,FGFR1,KLF6,FGFR2,COL15A1,Col6a4,IGF1,CSF1,COL23A1,NGFR,HGF,TGFB2,MYH3,IGFBP3,TIMP2
Type II Diabetes Mellitus Signaling	3.53	0.108	1.265	FGFR1,MAP3K1,FGFR2,KCNJ11,FGFR3,ACSBG1,GAB1,FGFR4,NGFR,ABCC8,ACSL4,CACNB2,MAFA,CACNG8,SMPD3,ACSL1,PRKD1,PRKCA,PRKCB
ErbB Signaling	3.51	0.128	0.277	MAP2K6,PAK6,FGFR1,FGFR2,FGFR3,FOS,JUN,FOXO1,GAB1,FGFR4,ERBB2,PRKD1,PRKCB,PRKCA
Cardiac Hypertrophy Signaling (Enhanced)	3.47	0.0784	0.632	ADRA2B,MAP2K6,NAPEPLD,CAMK4,WNT3,FZD1,GNA14,PDE1A,FGFR3,MYC,ADRB1,FGF10,JUN,IGF1,NGFR,WNT7B,FGFR4,TGFB2,ADCY8,FZD2,PRKD1,PRKCA,SMPDL3A,ADCY2,EDNRB,FGFR1,FGF9,MAP3K1,FGFR2,PLCL2,CTF1,FZD8,GAB1,PDE1B,ADRA2C,FGFRL1,ACVR2A,WNT11,ADRA1A,PRKCB
Role of Macrophages, Fibroblasts and Endothelial Cells in Rheumatoid Arthritis	3.39	0.0871	#NUM!	MAP2K6,CAMK4,SFRP2,WNT3,FRZB,FZD1,CCND1,MYC,FGFR3,JUN,WNT7B,FGFR4,NGFR,FZD2,PRKD1,PRKCA,VCAM1,IL1RAPL2,FGFR1,FGFR2,PLCL2,FZD8,FOS,GAB1,CSF1,SFRP1,TCF7L2,WNT11,PRKCB
Synaptogenesis Signaling Pathway	3.35	0.0866	3.402	GRIN2A,CAMK4,CDH23,LRRTM2,SHC3,CDH11,FGFR3,CNTNAP2,FGFR4,VAMP3,DLG4,CNTNAP1,ADCY8,GRIN1,ADCY2,GRM1,GRM8,FGFR1,FGFR2,GRM4,SNAP25,STXBP6,GRM5,GAB1,SYT6,CDH20,RASGRP1,EPHB3,UNC13A
HGF Signaling	3.32	0.118	0	FGFR1,MAP3K1,FGFR2,CCND1,FGFR3,FOS,JUN,GAB1,HGF,FGFR4,ELK3,CDK2,PRKD1,PRKCB,PRKCA
Renin-Angiotensin Signaling	3.27	0.113	1.604	ADCY2,PTK2B,PAK6,FGFR1,MAP3K1,FGFR2,SHC3,FGFR3,FOS,JUN,GAB1,FGFR4,ADCY8,PRKD1,PRKCB,PRKCA
Opioid Signaling Pathway	3.26	0.0923	2.449	MAP2K6,GRIN1,ADCY2,GRIN2A,RGS20,CAMK4,RGS7,RGS16,KCNJ3,PDE1A,RGS6,MYC,TH,FOS,PDE1B,CAMK1G,CACNB2,RGS8,RGS13,CACNG8,ADCY8,PRKD1,PRKCA,PRKCB
Thrombopoietin Signaling	3.17	0.139	0.905	FGFR3,MYC,FOS,JUN,GAB1,FGFR1,FGFR4,FGFR2,PRKD1,PRKCA,PRKCB
Wnt/β-catenin Signaling	3.15	0.103	0.243	SFRP2,FRZB,WNT3,FZD1,CCND1,MYC,FZD8,JUN,SOX21,WNT7B,TLE4,TGFB2,SFRP1,FZD2,ACVR2A,WNT11,TCF7L2,SOX3
ErbB2-ErbB3 Signaling	3.12	0.138	0	FGFR3,MYC,JUN,GAB1,FOXO1,FGFR1,ETV4,FGFR4,FGFR2,ERBB2,CCND1
UVB-Induced MAPK Signaling	3.12	0.147	0.632	FGFR3,FOS,JUN,GAB1,FGFR1,FGFR4,FGFR2,PRKD1,PRKCA,PRKCB
Role of CHK Proteins in Cell Cycle Checkpoint Control	3.09	0.158	0.816	PCNA,CDC25C,RFC4,E2F1,CLSPN,PLK1,CDK2,CDK1,CHEK1
CXCR4 Signaling	3.09	0.0995	0.535	GNG4,ADCY2,PAK6,EGR1,FGFR1,FGFR2,GNA14,GNAZ,FGFR3,FOS,JUN,GAB1,RND3,FGFR4,RHOBTB2,ADCY8,PRKD1,PRKCA,PRKCB
Cyclins and Cell Cycle Regulation	3.08	0.136	-0.905	CCNA2,CCNA1,WEE1,E2F1,TGFB2,CDKN2C,CCNB2,CCND1,CDK2,CDK1,CCNB1
Dopamine-DARPP32 Feedback in cAMP Signaling	3.06	0.102	2.309	KCNJ12,PPP1R14C,GRIN1,ADCY2,GRIN2A,CAMK4,PPP1R1B,KCNJ3,PAWR,PLCL2,DRD2,KCNJ11,KCNJ10,ADCY8,PRKD1,CAMKK2,PRKCA,PRKCB
Adipogenesis pathway	3.04	0.111	#NUM!	SMAD9,TXNIP,FGFR1,FGFR2,FZD1,FGFR3,NR1D2,FZD8,EBF1,EGR2,FOXO1,FGFR4,LPL,FGFRL1,FZD2
Chondroitin Sulfate Biosynthesis (Late Stages)	3.03	0.155	-0.333	CHST2,NDST3,CHSY3,CHST9,HS6ST2,HS3ST1,NDST4,HS3ST4,HS3ST5
FGF Signaling	2.98	0.125	0.577	FGFR3,MAP2K6,FGF10,GAB1,FGFR1,FGFR4,HGF,FGF9,MAP3K1,FGFR2,FGFRL1,PRKCA
GADD45 Signaling	2.94	0.263	#NUM!	PCNA,CCND1,CDK1,CDK2,CCNB1
Prolactin Signaling	2.94	0.124	0.905	FGFR3,MYC,FOS,JUN,GAB1,FGFR1,FGFR4,FGFR2,NMI,PRKD1,PRKCA,PRKCB
P2Y Purigenic Receptor Signaling Pathway	2.91	0.105	1.807	GNG4,ADCY2,FGFR1,FGFR2,PLCL2,FGFR3,MYC,FOS,JUN,GAB1,FGFR4,P2RY12,ADCY8,PRKD1,PRKCB,PRKCA
Tec Kinase Signaling	2.9	0.0984	1.604	GNG4,PAK6,PTK2B,FGFR1,FGFR2,GNA14,GNAZ,STAT4,FGFR3,FOS,RND3,GAB1,FGFR4,VAV3,RHOBTB2,PRKD1,PRKCA,PRKCB
HER-2 Signaling in Breast Cancer	2.86	0.121	#NUM!	FGFR3,GAB1,FOXO1,FGFR1,FGFR4,FGFR2,ERBB2,CCND1,ITGB5,PRKD1,PRKCA,PRKCB
p53 Signaling	2.84	0.115	0.333	FGFR3,PCNA,JUN,GAB1,FGFR1,PLAGL1,PPP1R13B,FGFR4,E2F1,FGFR2,CCND1,CDK2,CHEK1
Cardiac Hypertrophy Signaling	2.83	0.0875	0.894	MAP2K6,GNG4,ADRA2B,ADCY2,CAMK4,FGFR1,MAP3K1,FGFR2,PLCL2,GNA14,GNAZ,FGFR3,JUN,ADRB1,GAB1,IGF1,RND3,FGFR4,TGFB2,RHOBTB2,ADRA2C,ADCY8,ADRA1A
Basal Cell Carcinoma Signaling	2.83	0.135	0	FZD8,WNT3,GLI3,WNT7B,FZD1,BMP6,BMP5,FZD2,WNT11,TCF7L2
Relaxin Signaling	2.76	0.0983	1	SMPDL3A,GNG4,ADCY2,NAPEPLD,FGFR1,FGFR2,GNA14,GNAZ,PDE1A,FGFR3,FOS,JUN,GAB1,FGFR4,PDE1B,CTH,ADCY8
Endothelin-1 Signaling	2.76	0.0913	0	ADCY2,NAPEPLD,EDNRB,FGFR1,SHC3,FGFR2,PLCL2,GNA14,GNAZ,MYC,FGFR3,FOS,PLA2G4A,JUN,GAB1,FGFR4,ADCY8,PRKD1,PRKCA,PRKCB
Role of NFAT in Cardiac Hypertrophy	2.73	0.089	1.789	MAP2K6,GNG4,ADCY2,CAMK4,FGFR1,MAP3K1,FGFR2,PLCL2,CTF1,FGFR3,IGF1,GAB1,FGFR4,TGFB2,CAMK1G,CACNB2,CACNG8,ADCY8,PRKD1,PRKCA,PRKCB
Growth Hormone Signaling	2.7	0.122	0.632	FGFR3,FOS,GAB1,IGF1,FGFR1,FGFR4,IGFBP3,FGFR2,PRKD1,PRKCA,PRKCB
IGF-1 Signaling	2.67	0.11	0.333	FGFR3,FOS,JUN,CTGF,IGF1,GAB1,FOXO1,FGFR4,FGFR1,IGFBP3,FGFR2,CYR61,GRB10
Glioma Signaling	2.65	0.105	1.508	CAMK4,FGFR1,FGFR2,CDKN2C,CCND1,FGFR3,GAB1,IGF1,FGFR4,E2F1,CAMK1G,PRKD1,PRKCB,PRKCA
Colorectal Cancer Metastasis Signaling	2.65	0.0846	0.447	GNG4,ADCY2,WNT3,MMP14,FGFR1,FGFR2,FZD1,CCND1,MYC,FGFR3,FZD8,FOS,JUN,GAB1,RND3,WNT7B,FGFR4,TGFB2,RHOBTB2,ADCY8,FZD2,WNT11,TCF7L2
RANK Signaling in Osteoclasts	2.64	0.114	1.155	FGFR3,MAP2K6,FOS,JUN,CAMK4,PTK2B,GAB1,MITF,FGFR1,FGFR4,MAP3K1,FGFR2
VEGF Family Ligand-Receptor Interactions	2.64	0.114	0.632	FGFR3,FOS,PLA2G4A,NRP2,GAB1,FGFR1,FGFR4,FGFR2,PRKD1,PRKCA,NRP1,PRKCB
Macropinocytosis Signaling	2.62	0.12	0	FGFR3,GAB1,CSF1,FGFR1,FGFR4,HGF,FGFR2,ITGB5,PRKD1,PRKCA,PRKCB
Acute Myeloid Leukemia Signaling	2.61	0.113	0	FGFR3,MYC,MAP2K6,CCNA1,GAB1,PIM1,FGFR1,FGFR4,FGFR2,JUP,CCND1,TCF7L2
IL-3 Signaling	2.59	0.118	0.302	FGFR3,FOS,JUN,GAB1,FOXO1,FGFR1,FGFR4,FGFR2,PRKD1,PRKCA,PRKCB
Neurotrophin/TRK Signaling	2.59	0.118	-0.302	FGFR3,MAP2K6,FOS,NTF3,JUN,GAB1,FGFR1,NGFR,SPRY2,FGFR4,FGFR2
AMPK Signaling	2.58	0.0864	1.291	ADRA2B,FOXO4,FGFR1,FGFR2,PFKP,FOXG1,CCND1,CHRM1,FGFR3,CCNA2,ADRB1,PCK2,GAB1,FOXO1,SMARCA2,FGFR4,CPT2,AK4,ADRA2C,CAMKK2,ADRA1A
PDGF Signaling	2.57	0.112	1.732	FGFR3,MYC,SYNJ2,FOS,JUN,GAB1,FGFR1,FGFR4,MAP3K1,FGFR2,PRKCA,PRKCB
LPS/IL-1 Mediated Inhibition of RXR Function	2.53	0.0873	0.816	ALDH1B1,NDST3,IL1RAPL2,MAP3K1,NDST4,HS3ST4,ABCB9,CHST2,ALDH1L1,ACSBG1,JUN,ALDH1A3,NGFR,CPT2,ACSL4,HS6ST2,FABP7,HS3ST1,ACSL1,HS3ST5
Synaptic Long Term Potentiation	2.53	0.102	1.941	GRIN1,PPP1R14C,GRIN2A,CAMK4,GRM8,GRM1,GRM4,GNA14,PLCL2,GRM5,ADCY8,PRKD1,PRKCB,PRKCA
Apelin Endothelial Signaling Pathway	2.5	0.101	0	VCAM1,ADCY2,CAMK4,FGFR1,FGFR2,FGFR3,FOS,JUN,GAB1,FGFR4,ADCY8,PRKD1,PRKCB,PRKCA
T Cell Receptor Signaling	2.45	0.104	#NUM!	CD247,CAMK4,FGFR1,MAP3K1,FGFR2,FGFR3,FOS,SHB,JUN,GAB1,FGFR4,VAV3,RASGRP1
GP6 Signaling Pathway	2.44	0.1	1.069	COL19A1,LAMA5,CAMK4,FGFR1,FGFR2,COL15A1,Col6a4,FGFR3,GAB1,FGFR4,COL23A1,PRKD1,PRKCB,PRKCA
B Cell Receptor Signaling	2.43	0.0891	0.243	MAP2K6,CAMK4,PTK2B,EGR1,FGFR1,MAP3K1,FGFR2,BCL6,SYNJ2,FGFR3,EBF1,JUN,GAB1,DAPP1,FOXO1,FGFR4,VAV3,PRKCB
Adrenomedullin signaling pathway	2.42	0.0872	1.414	MAP2K6,TFAP2E,TFAP2C,ADCY2,CALCRL,CAMK4,PTK2B,FGFR1,SHC3,FGFR2,PLCL2,GNA14,FGFR3,FOS,GAB1,FGFR4,RAMP3,CTH,ADCY8
LPS-stimulated MAPK Signaling	2.41	0.112	0.302	FGFR3,MAP2K6,FOS,JUN,GAB1,FGFR1,FGFR4,FGFR2,PRKD1,PRKCA,PRKCB
Ovarian Cancer Signaling	2.39	0.0955	0.447	WNT3,FGF9,FGFR1,FGFR2,FZD1,CCND1,FGFR3,FZD8,GAB1,FGFR4,WNT7B,E2F1,FZD2,WNT11,TCF7L2
CCR5 Signaling in Macrophages	2.37	0.111	1.134	GNG4,CD247,FOS,JUN,CAMK4,PTK2B,CACNB2,CACNG8,PRKD1,PRKCA,PRKCB
Nitric Oxide Signaling in the Cardiovascular System	2.36	0.102	0.832	CAMK4,FGFR1,FGFR2,PDE1A,CHRM1,FGFR3,ADRB1,GAB1,FGFR4,PDE1B,PRKD1,PRKCA,PRKCB
BMP signaling pathway	2.34	0.116	0.632	SOSTDC1,JUN,CAMK4,FST,SMAD9,RUNX2,BMPR1B,BMP6,BMP5,NOG
Chondroitin Sulfate Biosynthesis	2.33	0.123	-0.333	CHST2,NDST3,CHSY3,CHST9,HS6ST2,HS3ST1,NDST4,HS3ST4,HS3ST5
EGF Signaling	2.29	0.122	1	FGFR3,FOS,JUN,GAB1,FGFR1,FGFR4,MAP3K1,FGFR2,PRKCA
GNRH Signaling	2.23	0.0894	1.387	MAP2K6,ADCY2,CAMK4,PTK2B,PAK6,EGR1,MAP3K1,GNA14,FOS,JUN,CACNB2,CACNG8,ADCY8,PRKD1,PRKCB,PRKCA
ERK/MAPK Signaling	2.21	0.0849	0.943	PPP1R14C,PAK6,PTK2B,DUSP6,FGFR1,VRK2,FGFR2,RAPGEF4,MYC,FGFR3,PLA2G4A,FOS,GAB1,FGFR4,DUSP4,ELK3,PRKCA,PRKCB
Endometrial Cancer Signaling	2.18	0.117	0.707	FGFR3,MYC,GAB1,FGFR1,FGFR4,CTNNA1,FGFR2,ERBB2,CCND1
Glioma Invasiveness Signaling	2.17	0.11	-0.333	FGFR3,TIMP3,GAB1,RND3,FGFR1,FGFR4,FGFR2,RHOBTB2,ITGB5,TIMP2
Dermatan Sulfate Biosynthesis (Late Stages)	2.17	0.137	-0.378	CHST2,NDST3,HS6ST2,HS3ST1,NDST4,HS3ST4,HS3ST5
Mismatch Repair in Eukaryotes	2.15	0.222	#NUM!	PCNA,RFC4,POLD1,EXO1
Leptin Signaling in Obesity	2.14	0.109	0.378	FGFR3,NPY,ADCY2,GAB1,FOXO1,FGFR1,FGFR4,FGFR2,PLCL2,ADCY8
nNOS Signaling in Neurons	2.12	0.135	2	GRIN1,GRIN2A,CAMK4,DLG4,PRKD1,PRKCB,PRKCA
Role of Tissue Factor in Cancer	2.12	0.0949	#NUM!	FGFR3,CTGF,GAB1,PTK2B,CSF1,FGFR4,EGR1,FGFR1,FGFR2,GNA14,CYR61,ITGB5,PRKCA
Sphingosine-1-phosphate Signaling	2.09	0.0942	0.577	FGFR3,ADCY2,GAB1,PTK2B,RND3,FGFR1,FGFR4,S1PR1,FGFR2,RHOBTB2,PLCL2,ADCY8,SMPD3
Ceramide Signaling	2.09	0.102	0	FGFR3,FOS,JUN,GAB1,FGFR1,NGFR,FGFR4,MAP3K1,S1PR1,FGFR2,SMPD3
Erythropoietin Signaling	2.07	0.106	#NUM!	FGFR3,FOS,JUN,GAB1,FGFR1,FGFR4,FGFR2,PRKD1,PRKCA,PRKCB
IL-8 Signaling	2.07	0.0822	0	GNG4,NAPEPLD,VCAM1,PTK2B,FGFR1,FGFR2,CCND1,FGFR3,FOS,JUN,RND3,GAB1,FGFR4,RHOBTB2,ITGB5,PRKD1,PRKCA,PRKCB
DNA damage-induced 14-3-3σ Signaling	2.07	0.211	#NUM!	CCNB2,CDK1,CDK2,CCNB1
eNOS Signaling	2.05	0.0856	1.387	ADCY2,CAMK4,FGFR1,FGFR2,AQP4,CHRM1,FGFR3,CCNA2,CCNA1,LPAR1,GAB1,FGFR4,ADCY8,PRKD1,PRKCB,PRKCA
GPCR-Mediated Integration of Enteroendocrine Signaling Exemplified by an L Cell	2.03	0.111	-0.333	ADCY2,GIPR,ADRB1,GRP,GNA14,GALR1,PLCL2,ADCYAP1,ADCY8
Breast Cancer Regulation by Stathmin1	2.03	0.0814	#NUM!	GNG4,PPP1R14C,ADCY2,CAMK4,FGFR1,FGFR2,TRPC5,CDK1,FGFR3,GAB1,FGFR4,E2F1,CAMK1G,ADCY8,CDK2,PRKD1,PRKCA,PRKCB
Xenobiotic Metabolism Signaling	2.03	0.0752	#NUM!	MAP2K6,ALDH1B1,NDST3,CAMK4,FGFR1,MAP3K1,FGFR2,NDST4,HS3ST4,CHST2,FGFR3,ALDH1L1,GAB1,ALDH1A3,FGFR4,CAMK1G,HS6ST2,HS3ST1,AHR,HS3ST5,PRKD1,PRKCA,PRKCB
Hereditary Breast Cancer Signaling	2.01	0.0892	#NUM!	CDC25C,FGFR1,WEE1,FGFR2,CCND1,CDK1,CHEK1,CCNB1,FGFR3,GAB1,RFC4,SMARCA2,FGFR4,E2F1
Melanoma Signaling	2	0.118	-0.378	FGFR3,GAB1,MITF,FGFR1,FGFR4,E2F1,FGFR2,CCND1
Endocannabinoid Neuronal Synapse Pathway	1.99	0.0915	0.577	FAAH,GRIN1,GRIN2A,NAPEPLD,ADCY2,GRM1,KCNJ3,GNA14,PLCL2,GRM5,CACNB2,CACNG8,ADCY8
Huntington's Disease Signaling	1.97	0.0775	0.535	GNG4,GRM1,PACSIN1,FGFR1,FGFR2,GNA14,RCOR2,RPH3A,SNAP25,GRM5,FGFR3,JUN,GAB1,IGF1,FGFR4,VAMP3,DLG4,PRKD1,PRKCA,PRKCB
Neuroinflammation Signaling Pathway	1.96	0.0732	0.229	GRIN1,GRIN2A,VCAM1,FGFR1,SLC1A3,FGFR2,KCNJ3,MFGE8,FZD1,CX3CR1,FGFR3,FOS,SLC6A11,PLA2G4A,GAD2,JUN,GAB1,GABRG1,CALB2,FGFR4,TGFB2,SLC1A2,GABRA1,ACVR2A
14-3-3-mediated Signaling	1.94	0.0903	0.577	YAP1,FGFR1,FGFR2,PLCL2,FGFR3,FOS,JUN,FOXO1,GAB1,FGFR4,PRKD1,PRKCB,PRKCA
NF-κB Activation by Viruses	1.92	0.101	0.632	FGFR3,GAB1,FGFR1,FGFR4,MAP3K1,FGFR2,ITGB5,PRKD1,PRKCA,PRKCB
Salvage Pathways of Pyrimidine Ribonucleotides	1.92	0.0965	-2.111	MAP2K6,APOBEC3B,APOBEC1,PIM1,AK4,PLK1,NEK2,TTK,CDK2,ACVR2A,CDK1
Signaling by Rho Family GTPases	1.92	0.0766	0.5	GNG4,PTK2B,PAK6,FGFR1,CDH23,FGFR2,GNA14,GNAZ,CDH11,FGFR3,FOS,JUN,GAB1,RND3,CDH20,EZR,FGFR4,BAIAP2,SEPT10,RHOBTB2
Ethanol Degradation II	1.91	0.136	0	ALDH1B1,ALDH1L1,ALDH1A3,ACSS1,ACSL1,DHRS4
Mitochondrial L-carnitine Shuttle Pathway	1.91	0.19	0	ACSBG1,CPT2,ACSL4,ACSL1
ErbB4 Signaling	1.9	0.106	0.707	FGFR3,YAP1,GAB1,FGFR1,FGFR4,FGFR2,PRKD1,PRKCA,PRKCB
UVA-Induced MAPK Signaling	1.9	0.0957	1.134	FGFR3,FOS,JUN,GAB1,FGFR1,FGFR4,FGFR2,PLCL2,SMPD3,PARP9,PRKCA
Thrombin Signaling	1.88	0.0786	1.069	GNG4,ADCY2,CAMK4,FGFR1,FGFR2,PLCL2,GNA14,GNAZ,FGFR3,RND3,GAB1,FGFR4,CAMK1G,RHOBTB2,ADCY8,PRKD1,PRKCA,PRKCB
Gα12/13 Signaling	1.88	0.0884	0.277	PTK2B,FGFR1,MAP3K1,CDH23,FGFR2,CDH11,FGFR3,JUN,LPAR1,GAB1,FGFR4,VAV3,CDH20
Role of p14/p19ARF in Tumor Suppression	1.87	0.133	0	FGFR3,GAB1,FGFR1,FGFR4,E2F1,FGFR2
Oxidative Ethanol Degradation III	1.85	0.152	0.447	ALDH1B1,ALDH1L1,ALDH1A3,ACSS1,ACSL1
Mouse Embryonic Stem Cell Pluripotency	1.84	0.094	0.302	FGFR3,MYC,FZD8,GAB1,SMAD9,FGFR1,FGFR4,FGFR2,FZD1,FZD2,TCF7L2
FAT10 Cancer Signaling Pathway	1.82	0.13	1.633	MAD2L1,PCNA,ACKR3,NGFR,TGFB2,ACVR2A
Dermatan Sulfate Biosynthesis	1.8	0.108	0	CHST2,NDST3,CHSY3,HS6ST2,HS3ST1,NDST4,HS3ST4,HS3ST5
Triacylglycerol Degradation	1.79	0.117	-0.378	FAAH,NDST3,LPL,PNLIPRP1,LIPG,NDST4,PNLIP
GPCR-Mediated Nutrient Sensing in Enteroendocrine Cells	1.79	0.0924	2.111	GNG4,ADCY2,CACNB2,RAPGEF4,GNA14,PLCL2,CACNG8,ADCY8,PRKD1,PRKCA,PRKCB
Th2 Pathway	1.76	0.0855	-0.302	FGFR3,STAT4,CD247,JUN,GAB1,FGFR1,IKZF1,FGFR4,S1PR1,FGFR2,JAG1,TBX21,ACVR2A
Fc Epsilon RI Signaling	1.76	0.0882	0	FGFR3,SYNJ2,MAP2K6,PLA2G4A,GAB1,FGFR1,FGFR4,VAV3,FGFR2,PRKD1,PRKCA,PRKCB
Pyridoxal 5'-phosphate Salvage Pathway	1.76	0.107	-2.121	MAP2K6,PIM1,PLK1,TTK,NEK2,ACVR2A,CDK2,CDK1
STAT3 Pathway	1.76	0.0882	0.577	FGFR3,MYC,IGF1,PIM1,FGFR1,NGFR,FGFR4,HGF,TGFB2,FGFR2,BMPR1B,BMP6
Small Cell Lung Cancer Signaling	1.75	0.1	-0.378	FGFR3,MYC,GAB1,FGFR1,FGFR4,E2F1,FGFR2,CCND1,CDK2
GDNF Family Ligand-Receptor Interactions	1.75	0.1	1	FGFR3,FOS,JUN,GAB1,FGFR1,GFRA1,FGFR4,FGFR2,RET
Circadian Rhythm Signaling	1.75	0.143	#NUM!	GRIN1,GRIN2A,ADCYAP1R1,BHLHE40,ADCYAP1
Corticotropin Releasing Hormone Signaling	1.74	0.085	1.265	ADCY2,CAMK4,FOS,JUN,GLI3,NR4A1,CACNB2,CTH,ADCY8,CACNG8,PRKD1,PRKCB,PRKCA
Angiopoietin Signaling	1.72	0.0989	#NUM!	FGFR3,ANGPTL1,GRB14,PAK6,GAB1,FOXO1,FGFR1,FGFR4,FGFR2
Natural Killer Cell Signaling	1.72	0.087	#NUM!	FGFR3,SYNJ2,CD247,PAK6,GAB1,FGFR1,FGFR4,VAV3,FGFR2,PRKD1,PRKCA,PRKCB
Ethanol Degradation IV	1.7	0.139	0.447	ALDH1B1,ALDH1L1,ALDH1A3,ACSS1,ACSL1
IL-2 Signaling	1.7	0.104	1.134	FGFR3,FOS,JUN,PTK2B,GAB1,FGFR1,FGFR4,FGFR2
Androgen Signaling	1.69	0.0863	1.667	GNG4,AR,JUN,CAMK4,CACNB2,GNAZ,GNA14,CACNG8,CCND1,PRKD1,PRKCA,PRKCB
Sperm Motility	1.69	0.075	1	MAP2K6,CAMK4,PTK2B,FGFR1,FGFR2,PLCL2,PDE1A,STYK1,FGFR3,PLA2G4A,FGFR4,PDE1B,EPHB3,ERBB2,RET,PRKD1,PRKCA,PRKCB
NRF2-mediated Oxidative Stress Response	1.69	0.0777	0.333	MAP2K6,FGFR1,MAP3K1,FGFR2,JUNB,MAFF,FGFR3,FOS,JUN,GAB1,FGFR4,ENC1,DNAJB5,PRKD1,PRKCB,PRKCA
Paxillin Signaling	1.67	0.0887	0.707	FGFR3,PARVA,PTK2B,PAK6,GAB1,FGFR1,FGFR4,ITGA8,FGFR2,ITGA7,ITGB5
dTMP De Novo Biosynthesis	1.67	0.214	#NUM!	TYMS,SHMT1,DHFR
Ephrin A Signaling	1.65	0.109	#NUM!	FGFR3,GAB1,FGFR4,NGFR,FGFR1,VAV3,FGFR2
Non-Small Cell Lung Cancer Signaling	1.64	0.0957	-0.333	FGFR3,GAB1,FGFR1,FGFR4,E2F1,FGFR2,ERBB2,CCND1,PRKCA
Estrogen-Dependent Breast Cancer Signaling	1.64	0.0957	0.333	FGFR3,FOS,JUN,GAB1,IGF1,FGFR1,FGFR4,FGFR2,CCND1
IL-1 Signaling	1.64	0.0957	0	GNG4,MAP2K6,FOS,ADCY2,JUN,MAP3K1,GNAZ,GNA14,ADCY8
JAK/Stat Signaling	1.64	0.0957	0.333	FGFR3,STAT4,FOS,JUN,GAB1,FGFR1,FGFR4,FGFR2,CCKBR
Prostate Cancer Signaling	1.63	0.0909	#NUM!	FGFR3,AR,GAB1,FOXO1,FGFR1,FGFR4,E2F1,FGFR2,CCND1,CDK2
Pancreatic Adenocarcinoma Signaling	1.63	0.0873	-0.333	FGFR3,NAPEPLD,GAB1,FGFR1,FGFR4,E2F1,TGFB2,FGFR2,ERBB2,CCND1,CDK2
Renal Cell Carcinoma Signaling	1.61	0.0947	0.333	FGFR3,FOS,JUN,PAK6,GAB1,FGFR1,FGFR4,HGF,FGFR2
Clathrin-mediated Endocytosis Signaling	1.6	0.0758	#NUM!	MYO6,SH3BP4,FGF9,FGFR1,FGFR2,SH3GLB1,SH3GL2,FGFR3,FGF10,GAB1,IGF1,FGFR4,AMPH,SH3KBP1,ITGB5,MYO1E
PPARα/RXRα Activation	1.6	0.0773	0.577	MAP2K6,ADCY2,IL1RAPL2,GNA14,PLCL2,ACADL,CHD5,JUN,LPL,TGFB2,ADCY8,ACVR2A,ITGB5,PRKCB,PRKCA
Antiproliferative Role of TOB in T Cell Signaling	1.59	0.154	#NUM!	CCNA2,CCNA1,TGFB2,CDK2
CD40 Signaling	1.58	0.0988	0	FGFR3,MAP2K6,FOS,JUN,GAB1,FGFR4,FGFR1,FGFR2
UVC-Induced MAPK Signaling	1.58	0.115	0.816	FOS,JUN,SMPD3,PRKD1,PRKCB,PRKCA
PTEN Signaling	1.58	0.0859	0.302	FGFR3,SYNJ2,FOXO4,FOXO1,FGFR1,NGFR,FGFR4,FGFR2,BMPR1B,FOXG1,CCND1
CCR3 Signaling in Eosinophils	1.57	0.0828	0.632	FGFR3,GNG4,PLA2G4A,CAMK4,PAK6,GAB1,FGFR1,FGFR4,FGFR2,PRKD1,PRKCA,PRKCB
Cell Cycle: G1/S Checkpoint Regulation	1.56	0.104	0.816	MYC,FOXO1,E2F1,TGFB2,CDKN2C,CCND1,CDK2
Rac Signaling	1.54	0.0846	0.905	FGFR3,JUN,PTK2B,PAK6,GAB1,FGFR1,FGFR4,BAIAP2,MAP3K1,FGFR2,SH3RF1
Synaptic Long Term Depression	1.53	0.0758	2.138	GRM8,GRM1,GNAZ,GRM4,GNA14,PLCL2,GRM5,PLA2G4A,IGF1,CACNB2,CTH,CACNG8,PRKD1,PRKCB,PRKCA
3-phosphoinositide Biosynthesis	1.49	0.0734	-1	CDC25C,PPP1R1B,FGFR1,FGFR2,PAWR,DUSP14,CDC25B,FGFR3,ITPK1,DUSP5,GAB1,PTPRO,PPP1R13B,FGFR4,ERBB2,DUSP16
Endocannabinoid Cancer Inhibition Pathway	1.49	0.0783	-0.277	MAP2K6,ADCY2,FGFR1,FGFR2,CCND1,MYC,FGFR3,GAB1,FGFR4,ADCY8,SMPD3,TCF7L2,CAMKK2
Mechanisms of Viral Exit from Host Cells	1.48	0.122	#NUM!	SH3GLB1,SH3GL2,PRKD1,PRKCB,PRKCA
GM-CSF Signaling	1.47	0.0941	0	FGFR3,GAB1,PIM1,FGFR1,FGFR4,FGFR2,CCND1,PRKCB
IL-12 Signaling and Production in Macrophages	1.43	0.0789	#NUM!	FGFR3,STAT4,FOS,JUN,GAB1,FGFR1,FGFR4,TGFB2,FGFR2,PRKD1,PRKCA,PRKCB
Th1 and Th2 Activation Pathway	1.41	0.0745	#NUM!	MAP2K6,CD247,FGFR1,IKZF1,FGFR2,TBX21,FGFR3,STAT4,JUN,GAB1,FGFR4,S1PR1,JAG1,ACVR2A
Apelin Cardiomyocyte Signaling Pathway	1.4	0.0833	1.265	FGFR3,GAB1,FGFR1,FGFR4,FGFR2,PLCL2,SLC9A2,PRKD1,PRKCA,PRKCB
ILK Signaling	1.38	0.0725	0	MAP2K6,PARVA,FGFR1,FGFR2,CCND1,FGFR3,MYC,FOS,JUN,RND3,GAB1,FGFR4,MYH3,RHOBTB2,ITGB5
IL-15 Production	1.38	0.0826	#NUM!	FGFR3,MAP2K6,PTK2B,FGFR1,FGFR4,FGFR2,EPHB3,ERBB2,RET,STYK1
Amyotrophic Lateral Sclerosis Signaling	1.36	0.082	0.333	FGFR3,GRIN1,GRIN2A,GAB1,IGF1,NEFL,FGFR1,FGFR4,FGFR2,SLC1A2
Germ Cell-Sertoli Cell Junction Signaling	1.36	0.0733	#NUM!	MAP2K6,PAK6,FGFR1,MAP3K1,CTNNA1,FGFR2,PLS1,FGFR3,RND3,GAB1,FGFR4,TGFB2,RHOBTB2,JUP
Cysteine Biosynthesis/Homocysteine Degradation	1.34	0.25	#NUM!	CBS/CBSL,CTH
Production of Nitric Oxide and Reactive Oxygen Species in Macrophages	1.34	0.0714	1.069	PPP1R14C,FGFR1,MAP3K1,FGFR2,FGFR3,FOS,JUN,RND3,GAB1,FGFR4,NGFR,RHOBTB2,PRKD1,PRKCB,PRKCA
Phagosome Formation	1.34	0.0786	#NUM!	FGFR3,GAB1,RND3,FGFR1,FGFR4,FGFR2,RHOBTB2,PLCL2,PRKD1,PRKCA,PRKCB
Superpathway of Inositol Phosphate Compounds	1.33	0.0679	-0.471	CDC25C,PPP1R1B,FGFR1,FGFR2,PAWR,INPP5A,DUSP14,CDC25B,SYNJ2,FGFR3,ITPK1,DUSP5,GAB1,PTPRO,PPP1R13B,FGFR4,ERBB2,DUSP16
TR/RXR Activation	1.33	0.0841	#NUM!	FGFR3,ADRB1,CAMK4,GAB1,FGFR1,FGFR4,FGFR2,PFKP,DIO2
Cholecystokinin/Gastrin-mediated Signaling	1.32	0.0806	1	MAP2K6,FOS,JUN,PTK2B,RND3,RHOBTB2,PRKD1,CCKBR,PRKCA,PRKCB
Docosahexaenoic Acid (DHA) Signaling	1.32	0.1	#NUM!	FGFR3,GAB1,FOXO1,FGFR1,FGFR4,FGFR2
IL-23 Signaling Pathway	1.32	0.1	0	FGFR3,STAT4,GAB1,FGFR1,FGFR4,FGFR2
Fatty Acid Activation	1.31	0.158	#NUM!	ACSBG1,ACSL4,ACSL1
Pregnenolone Biosynthesis	1.31	0.158	#NUM!	CYP26B1,CYP7B1,MICAL2
RhoA Signaling	1.3	0.08	-1.414	LPAR1,PTK2B,NRP2,IGF1,RND3,ANLN,EZR,BAIAP2,SEPT10,DLC1
Melanocyte Development and Pigmentation Signaling	1.27	0.0818	1.414	FGFR3,ADCY2,GAB1,MITF,FGFR1,FGFR4,FGFR2,DCT,ADCY8
Virus Entry via Endocytic Pathways	1.26	0.0787	#NUM!	FGFR3,CD55,GAB1,FGFR1,FGFR4,FGFR2,ITGB5,PRKD1,PRKCA,PRKCB
IL-9 Signaling	1.26	0.106	0.447	FGFR3,GAB1,FGFR1,FGFR4,FGFR2
Role of Wnt/GSK-3β Signaling in the Pathogenesis of Influenza	1.25	0.0897	0	FZD8,WNT3,WNT7B,FZD1,FZD2,WNT11,TCF7L2
HMGB1 Signaling	1.24	0.0718	0	MAP2K6,VCAM1,FGFR1,FGFR2,FGFR3,FOS,JUN,RND3,GAB1,NGFR,FGFR4,TGFB2,RHOBTB2
Hepatic Cholestasis	1.24	0.0704	#NUM!	CYP7B1,ADCY2,IL1RAPL2,ATP8B1,SLCO1C1,JUN,SLCO3A1,FGFR4,NGFR,TGFB2,ADCY8,PRKD1,PRKCB,PRKCA
VDR/RXR Activation	1.23	0.0886	-1.342	FOXO1,RUNX2,TGFB2,IGFBP3,PRKD1,PRKCA,PRKCB
TGF-β Signaling	1.21	0.0833	0	MAP2K6,FOS,JUN,SMAD9,RUNX2,TGFB2,BMPR1B,ACVR2A
Osteoarthritis Pathway	1.21	0.0685	-1.155	FGFR3,FZD8,TIMP3,H19,GLI3,IL1RAPL2,SMAD9,FRZB,RUNX2,FGFR1,CTNNA1,FZD1,JAG1,FZD2,TCF7L2
Myc Mediated Apoptosis Signaling	1.2	0.0875	#NUM!	MYC,FGFR3,GAB1,IGF1,FGFR4,FGFR1,FGFR2
ATM Signaling	1.19	0.0825	0.707	CDC25C,JUN,SMC2,CCNB2,CDK2,CDK1,CCNB1,CHEK1
Bladder Cancer Signaling	1.19	0.0825	1.342	MYC,FGFR3,FGF10,FGF9,MMP14,E2F1,ERBB2,CCND1
G Beta Gamma Signaling	1.17	0.0758	1.265	GNG4,ADCY2,KCNJ3,CACNB2,GNAZ,GNA14,CACNG8,PRKD1,PRKCA,PRKCB
Endocannabinoid Developing Neuron Pathway	1.17	0.0758	-1.265	FGFR3,MAP2K6,ADCY2,GAB1,FGFR1,FGFR4,FGFR2,PAX6,ADCY8,CCND1
Tight Junction Signaling	1.16	0.0714	#NUM!	FOS,JUN,CLDN1,RAB13,NGFR,CTNNA1,MYH3,JAM2,VAMP3,TGFB2,SNAP25,CLDN3
Acetate Conversion to Acetyl-CoA	1.16	0.2	#NUM!	ACSS1,ACSL1
Chronic Myeloid Leukemia Signaling	1.15	0.0776	#NUM!	FGFR3,MYC,GAB1,FGFR1,FGFR4,E2F1,TGFB2,FGFR2,CCND1
Gap Junction Signaling	1.14	0.067	#NUM!	ADCY2,FGFR1,FGFR2,PLCL2,DRD2,FGFR3,ADRB1,LPAR1,GAB1,FGFR4,CTH,ADCY8,PRKD1,PRKCB,PRKCA
Retinol Biosynthesis	1.14	0.098	-2.236	LPL,PNLIPRP1,LIPG,PNLIP,DHRS4
Fcγ Receptor-mediated Phagocytosis in Macrophages and Monocytes	1.13	0.08	0	NAPEPLD,PTK2B,EZR,VAV3,VAMP3,PRKD1,PRKCB,PRKCA
Regulation of Cellular Mechanics by Calpain Protease	1.13	0.0896	0.447	CCNA2,CCNA1,EZR,CCND1,CDK1,CDK2
Chemokine Signaling	1.11	0.0833	1.89	FOS,JUN,CAMK4,PTK2B,CAMK1G,PRKCA,PRKCB
GABA Receptor Signaling	1.11	0.0792	#NUM!	SLC6A11,ADCY2,GAD2,GABRG1,CACNB2,GABRA1,CACNG8,ADCY8
Thyroid Cancer Signaling	1.11	0.0962	#NUM!	MYC,NTF3,RET,CCND1,TCF7L2
Cell Cycle Regulation by BTG Family Proteins	1.1	0.108	-1	E2F1,BTG2,CCND1,CDK2
Heparan Sulfate Biosynthesis (Late Stages)	1.09	0.0824	-0.378	CHST2,NDST3,HS6ST2,HS3ST1,NDST4,HS3ST4,HS3ST5
SPINK1 General Cancer Pathway	1.09	0.0824	1.134	FGFR3,GAB1,FGFR4,FGFR1,FGFR2,Mt2,Mt3
Serotonin Receptor Signaling	1.08	0.0943	#NUM!	ADCY2,SLC6A4,HTR1D,SLC18A2,ADCY8
VEGF Signaling	1.08	0.075	0	FGFR3,PTK2B,GAB1,FOXO1,FGFR1,FGFR4,FGFR2,PRKCA,PRKCB
PKCθ Signaling in T Lymphocytes	1.07	0.069	0.632	FGFR3,CD247,FOS,JUN,GAB1,FGFR1,FGFR4,VAV3,MAP3K1,FGFR2,CACNB2,CACNG8
Integrin Signaling	1.07	0.0652	0.577	PARVA,ARHGAP26,TSPAN7,PAK6,FGFR1,ITGA8,FGFR2,FGFR3,RND3,GAB1,FGFR4,RHOBTB2,ITGA7,NEDD9,ITGB5
γ-linolenate Biosynthesis II (Animals)	1.06	0.125	#NUM!	ACSBG1,ACSL4,ACSL1
fMLP Signaling in Neutrophils	1.06	0.0719	1	FGFR3,GNG4,CAMK4,GAB1,FGFR1,FGFR4,FGFR2,PRKD1,PRKCA,PRKCB
CD28 Signaling in T Helper Cells	1.06	0.0719	1	FGFR3,CD247,FOS,JUN,CAMK4,GAB1,FGFR1,FGFR4,MAP3K1,FGFR2
IL-6 Signaling	1.06	0.0719	0.632	FGFR3,MAP2K6,FOS,JUN,IL1RAPL2,GAB1,FGFR1,NGFR,FGFR4,FGFR2
Calcium-induced T Lymphocyte Apoptosis	1.06	0.0857	0.816	CD247,CAMK4,NR4A1,PRKD1,PRKCB,PRKCA
T Cell Exhaustion Signaling Pathway	1.05	0.067	0	STAT4,FGFR3,FOS,JUN,FOXO1,GAB1,FGFR4,FGFR1,FGFR2,EOMES,BCL6,TBX21,ACVR2A
Transcriptional Regulatory Network in Embryonic Stem Cells	1.05	0.0926	#NUM!	RFX4,ISL1,PAX6,OTX1,EOMES
α-Adrenergic Signaling	1.03	0.0762	1.342	GNG4,ADCY2,CAMK4,ADCY8,PRKD1,ADRA1A,PRKCB,PRKCA
Lymphotoxin β Receptor Signaling	1.03	0.0845	0	FGFR3,VCAM1,GAB1,FGFR1,FGFR4,FGFR2
Glutamate Degradation III (via 4-aminobutyrate)	1.02	0.167	#NUM!	GAD2,SUCLG2
Histidine Degradation VI	1.02	0.12	#NUM!	CYP26B1,CYP7B1,MICAL2
Fatty Acid α-oxidation	1.02	0.12	#NUM!	ALDH1B1,ALDH1L1,ALDH1A3
RAR Activation	1.01	0.066	#NUM!	ADCY2,SMAD9,MAP3K1,FOS,JUN,ALDH1A3,SMARCA2,IGFBP3,TGFB2,ADCY8,PRKD1,PRKCA,PRKCB
Role of IL-17A in Arthritis	1.01	0.0833	#NUM!	FGFR3,MAP2K6,GAB1,FGFR1,FGFR4,FGFR2
Inhibition of Matrix Metalloproteases	1.01	0.1	1	TIMP3,ADAM12,MMP14,TIMP2
Pyrimidine Deoxyribonucleotides De Novo Biosynthesis I	0.979	0.0976	-1	TYMS,RRM2,AK4,RRM1
1D-myo-inositol Hexakisphosphate Biosynthesis II (Mammalian)	0.979	0.115	#NUM!	SYNJ2,ITPK1,INPP5A
Regulation of IL-2 Expression in Activated and Anergic T Lymphocytes	0.971	0.0769	#NUM!	CD247,FOS,JUN,CAMK4,VAV3,MAP3K1,TGFB2
Dopamine Receptor Signaling	0.971	0.0769	1	TH,PPP1R14C,ADCY2,PPP1R1B,SLC18A2,DRD2,ADCY8
BER pathway	0.959	0.154	#NUM!	LIG1,PCNA
MSP-RON Signaling Pathway	0.947	0.08	#NUM!	FGFR3,GAB1,CSF1,FGFR1,FGFR4,FGFR2
3-phosphoinositide Degradation	0.943	0.0667	-0.905	SYNJ2,CDC25B,ITPK1,DUSP5,CDC25C,PTPRO,PPP1R1B,PPP1R13B,PAWR,DUSP14,DUSP16
FcγRIIB Signaling in B Lymphocytes	0.917	0.0745	0.447	FGFR3,GAB1,FGFR4,FGFR1,FGFR2,CACNB2,CACNG8
Antiproliferative Role of Somatostatin Receptor 2	0.917	0.0745	0.447	FGFR3,GNG4,GAB1,FGFR1,FGFR4,FGFR2,CTH
RhoGDI Signaling	0.917	0.0645	-1.414	GNG4,PAK6,RND3,CDH20,EZR,CDH23,RHOBTB2,GNAZ,GNA14,DLC1,CDH11,PRKCA
Semaphorin Signaling in Neurons	0.907	0.0833	#NUM!	SEMA4D,PAK6,RND3,RHOBTB2,NRP1
Apelin Pancreas Signaling Pathway	0.907	0.0833	0.447	FGFR3,GAB1,FGFR1,FGFR4,FGFR2
Melatonin Signaling	0.886	0.0769	0.816	MAP2K6,CAMK4,PLCL2,PRKD1,PRKCB,PRKCA
IL-17 Signaling	0.883	0.0729	#NUM!	FGFR3,MAP2K6,JUN,GAB1,FGFR4,FGFR1,FGFR2
PAK Signaling	0.883	0.0702	0.707	FGFR3,PAK6,PTK2B,GAB1,FGFR1,FGFR4,EPHB3,FGFR2
Heparan Sulfate Biosynthesis	0.883	0.0729	-0.378	CHST2,NDST3,HS6ST2,HS3ST1,NDST4,HS3ST4,HS3ST5
D-myo-inositol (1,4,5,6)-Tetrakisphosphate Biosynthesis	0.883	0.0662	-1.265	CDC25B,ITPK1,DUSP5,CDC25C,PTPRO,PPP1R1B,PPP1R13B,PAWR,DUSP14,DUSP16
D-myo-inositol (3,4,5,6)-tetrakisphosphate Biosynthesis	0.883	0.0662	-1.265	CDC25B,ITPK1,DUSP5,CDC25C,PTPRO,PPP1R1B,PPP1R13B,PAWR,DUSP14,DUSP16
Fatty Acid β-oxidation I	0.866	0.0889	0	ACSBG1,ACSL4,HADH,ACSL1
SAPK/JNK Signaling	0.854	0.069	0	FGFR3,JUN,GAB1,FGFR1,FGFR4,MAP3K1,FGFR2,DUSP4
TNFR2 Signaling	0.842	0.1	#NUM!	FOS,JUN,MAP3K1
nNOS Signaling in Skeletal Muscle Cells	0.842	0.087	#NUM!	SNTB2,CAMK4,CACNB2,CACNG8
Role of JAK1 and JAK3 in γc Cytokine Signaling	0.833	0.0741	#NUM!	FGFR3,GAB1,PTK2B,FGFR1,FGFR4,FGFR2
Insulin Receptor Signaling	0.818	0.0641	0	FGFR3,SYNJ2,PPP1R14C,FOXO4,GAB1,FOXO1,FGFR1,FGFR4,FGFR2,GRB10
Sonic Hedgehog Signaling	0.81	0.0968	#NUM!	GLI3,CDK1,CCNB1
Th1 Pathway	0.807	0.0652	-0.333	FGFR3,STAT4,MAP2K6,CD247,GAB1,FGFR1,FGFR4,FGFR2,TBX21
Wnt/Ca+ pathway	0.801	0.0769	0.447	FZD8,PLCL2,FZD1,FZD2,PRKCA
Glutamate Dependent Acid Resistance	0.783	0.25	#NUM!	GAD2
tRNA Splicing	0.772	0.0816	-1	SMPDL3A,NAPEPLD,PDE1B,PDE1A
Telomerase Signaling	0.767	0.0656	0.378	MYC,FGFR3,GAB1,FGFR1,FGFR4,E2F1,FGFR2,ELK3
Ubiquinol-10 Biosynthesis (Eukaryotic)	0.752	0.0909	#NUM!	CYP26B1,CYP7B1,MICAL2
Histamine Degradation	0.752	0.0909	#NUM!	ALDH1B1,ALDH1L1,ALDH1A3
TNFR1 Signaling	0.75	0.08	1	FOS,JUN,PAK6,MAP3K1
Role of NFAT in Regulation of the Immune Response	0.738	0.0594	0.302	FGFR3,GNG4,CD247,FOS,JUN,CAMK4,GAB1,FGFR1,FGFR4,FGFR2,GNAZ,GNA14
Tryptophan Degradation to 2-amino-3-carboxymuconate Semialdehyde	0.728	0.111	#NUM!	TDO2,IDO2
Aldosterone Signaling in Epithelial Cells	0.721	0.0598	1	FGFR3,CRYAB,GAB1,FGFR1,FGFR4,FGFR2,PLCL2,PRKD1,DNAJB5,PRKCA,PRKCB
IL-15 Signaling	0.717	0.0682	#NUM!	FGFR3,VCAM1,GAB1,FGFR1,FGFR4,FGFR2
NER Pathway	0.714	0.0654	-2.449	LIG1,PCNA,RFC4,POLE2,TOP2A,POLD1,CHAF1A
Netrin Signaling	0.708	0.0714	#NUM!	ABLIM3,CACNB2,ABLIM2,CACNG8,ABLIM1
Tryptophan Degradation X (Mammalian, via Tryptamine)	0.701	0.0857	#NUM!	ALDH1B1,ALDH1L1,ALDH1A3
Putrescine Degradation III	0.701	0.0857	#NUM!	ALDH1B1,ALDH1L1,ALDH1A3
Asparagine Degradation I	0.695	0.2	#NUM!	ASRGL1
Anandamide Degradation	0.695	0.2	#NUM!	FAAH
L-cysteine Degradation II	0.695	0.2	#NUM!	CTH
Glutamine Degradation I	0.695	0.2	#NUM!	GLS2
Superpathway of Serine and Glycine Biosynthesis I	0.693	0.105	#NUM!	PHGDH,SHMT1
CD27 Signaling in Lymphocytes	0.688	0.0755	#NUM!	MAP2K6,FOS,JUN,MAP3K1
Sumoylation Pathway	0.686	0.0642	0	FOS,PCNA,AR,JUN,RFC4,RND3,RHOBTB2
Cardiac β-adrenergic Signaling	0.684	0.0608	-0.707	GNG4,SMPDL3A,PPP1R14C,NAPEPLD,ADCY2,ADRB1,PDE1B,ADCY8,PDE1A
p70S6K Signaling	0.674	0.0604	1	FGFR3,GAB1,FGFR1,FGFR4,FGFR2,PLCL2,PRKD1,PRKCA,PRKCB
Role of Pattern Recognition Receptors in Recognition of Bacteria and Viruses	0.672	0.0592	0.707	FGFR3,PTX3,GAB1,FGFR1,FGFR4,TGFB2,FGFR2,PRKD1,PRKCA,PRKCB
D-myo-inositol-5-phosphate Metabolism	0.672	0.0592	-1.265	CDC25B,ITPK1,DUSP5,CDC25C,PTPRO,PPP1R1B,PPP1R13B,PAWR,DUSP14,DUSP16
Noradrenaline and Adrenaline Degradation	0.67	0.0741	0	ALDH1B1,ALDH1L1,ALDH1A3,DHRS4
Caveolar-mediated Endocytosis Signaling	0.66	0.0685	#NUM!	CD55,ITGA8,ITGA7,ITGB5,PRKCA
Gαs Signaling	0.66	0.0631	0.816	GNG4,ADCY2,ADRB1,RAPGEF4,ADCY8,CHRM1,MC4R
Cardiomyocyte Differentiation via BMP Receptors	0.658	0.1	#NUM!	BMPR1B,BMP5
Salvage Pathways of Pyrimidine Deoxyribonucleotides	0.658	0.1	#NUM!	APOBEC3B,TK1
CDK5 Signaling	0.648	0.0625	0.378	PPP1R14C,LAMA5,ADCY2,PPP1R1B,NGFR,EGR1,ADCY8
CNTF Signaling	0.644	0.0676	0.447	FGFR3,GAB1,FGFR1,FGFR4,FGFR2
Ephrin B Signaling	0.644	0.0676	0	GNG4,VAV3,EPHB3,GNAZ,GNA14
FAK Signaling	0.635	0.0619	#NUM!	FGFR3,ARHGAP26,PAK6,GAB1,FGFR1,FGFR4,FGFR2
Glycine Biosynthesis I	0.625	0.167	#NUM!	SHMT1
L-serine Degradation	0.625	0.167	#NUM!	SDSL
NGF Signaling	0.62	0.0597	1.414	FGFR3,GAB1,NGFR,FGFR1,FGFR4,MAP3K1,FGFR2,SMPD3
FLT3 Signaling in Hematopoietic Progenitor Cells	0.616	0.0632	0	FGFR3,STAT4,GAB1,FGFR1,FGFR4,FGFR2
April Mediated Signaling	0.609	0.0769	#NUM!	FOS,JUN,MAP3K1
Epithelial Adherens Junction Signaling	0.609	0.0581	#NUM!	FGFR1,HGF,BAIAP2,CTNNA1,MYH3,TGFB2,JUP,ACVR2A,TCF7L2
D-myo-inositol (1,4,5)-trisphosphate Degradation	0.597	0.0909	#NUM!	SYNJ2,INPP5A
Apelin Cardiac Fibroblast Signaling Pathway	0.597	0.0909	#NUM!	CTGF,TGFB2
PEDF Signaling	0.578	0.0612	0	FGFR3,GAB1,FGFR1,FGFR4,FGFR2,TCF7L2
p38 MAPK Signaling	0.577	0.0593	-0.816	MAP2K6,MYC,CDC25B,PLA2G4A,TIFA,IL1RAPL2,TGFB2
B Cell Activating Factor Signaling	0.569	0.0732	#NUM!	FOS,JUN,MAP3K1
Dermatan Sulfate Degradation (Metazoa)	0.569	0.087	#NUM!	FGFRL1,CEMIP
Glycine Betaine Degradation	0.569	0.087	#NUM!	SHMT1,SDSL
Choline Degradation I	0.567	0.143	#NUM!	CHDH
Thiosulfate Disproportionation III (Rhodanese)	0.567	0.143	#NUM!	TST
Role of BRCA1 in DNA Damage Response	0.556	0.0625	#NUM!	RFC4,SMARCA2,E2F1,PLK1,CHEK1
Gustation Pathway	0.551	0.0559	#NUM!	SMPDL3A,NAPEPLD,ADCY2,PDE1B,P2RY12,CACNB2,CACNG8,ADCY8,PDE1A
Glycolysis I	0.55	0.0714	#NUM!	ENO4,PFKP,ALDOC
D-myo-inositol (1,3,4)-trisphosphate Biosynthesis	0.544	0.0833	#NUM!	SYNJ2,INPP5A
Neuregulin Signaling	0.542	0.0594	0.816	MYC,DLG4,ERBB2,PRKD1,PRKCB,PRKCA
CTLA4 Signaling in Cytotoxic T Lymphocytes	0.542	0.0594	#NUM!	FGFR3,CD247,GAB1,FGFR1,FGFR4,FGFR2
IL-4 Signaling	0.542	0.0594	#NUM!	FGFR3,SYNJ2,GAB1,FGFR1,FGFR4,FGFR2
Role of PI3K/AKT Signaling in the Pathogenesis of Influenza	0.53	0.061	0.447	FGFR3,GAB1,FGFR1,FGFR4,FGFR2
IL-17A Signaling in Airway Cells	0.53	0.061	0.447	FGFR3,GAB1,FGFR1,FGFR4,FGFR2
Cellular Effects of Sildenafil (Viagra)	0.519	0.0556	#NUM!	ADCY2,CAMK4,PDE1B,MYH3,PLCL2,CACNG8,ADCY8,PDE1A
IL-17A Signaling in Gastric Cells	0.519	0.08	#NUM!	FOS,JUN
Asparagine Biosynthesis I	0.519	0.125	#NUM!	ASNS
MIF Regulation of Innate Immunity	0.496	0.0667	#NUM!	FOS,PLA2G4A,JUN
NF-κB Signaling	0.483	0.0526	0.632	FGFR3,MAP2K6,GAB1,FGFR1,NGFR,FGFR4,MAP3K1,FGFR2,BMPR1B,PRKCB
HIPPO signaling	0.481	0.0581	#NUM!	PPP1R14C,YAP1,WWC1,DLG4,TEAD2
Role of Oct4 in Mammalian Embryonic Stem Cell Pluripotency	0.48	0.0652	#NUM!	CCNF,SH3GLB1,SALL4
Thioredoxin Pathway	0.476	0.111	#NUM!	NXN
1D-myo-inositol Hexakisphosphate Biosynthesis V (from Ins(1,3,4)P3)	0.476	0.111	#NUM!	ITPK1
Citrulline Biosynthesis	0.474	0.0741	#NUM!	OAT,GLS2
Calcium Signaling	0.462	0.0514	2.828	GRIN1,GRIN2A,CAMK4,ATP2B1,MYH3,CAMK1G,CACNB2,TRPC5,CACNG8,CAMKK2,TRPC7
iCOS-iCOSL Signaling in T Helper Cells	0.456	0.0538	0.816	FGFR3,CD247,CAMK4,GAB1,FGFR4,FGFR1,FGFR2
iNOS Signaling	0.449	0.0625	#NUM!	FOS,JUN,CAMK4
HIF1α Signaling	0.447	0.0534	#NUM!	FGFR3,JUN,GAB1,FGFR4,FGFR1,MMP14,FGFR2
Actin Cytoskeleton Signaling	0.445	0.0504	0.632	FGFR3,FGF10,PAK6,GAB1,FGFR1,EZR,FGFR4,FGF9,VAV3,BAIAP2,MYH3,FGFR2
Embryonic Stem Cell Differentiation into Cardiac Lineages	0.44	0.1	#NUM!	ISL1
4-aminobutyrate Degradation I	0.44	0.1	#NUM!	SUCLG2
Tryptophan Degradation III (Eukaryotic)	0.42	0.06	#NUM!	TDO2,IDO2,HADH
Dopamine Degradation	0.407	0.0588	#NUM!	ALDH1B1,ALDH1L1,ALDH1A3
Reelin Signaling in Neurons	0.398	0.0532	#NUM!	FGFR3,GAB1,FGFR1,FGFR4,FGFR2
IL-10 Signaling	0.395	0.0548	#NUM!	MAP2K6,FOS,JUN,IL1RAPL2
ERK5 Signaling	0.395	0.0548	0	MYC,CTF1,FOS,GAB1
Granulocyte Adhesion and Diapedesis	0.393	0.0497	#NUM!	VCAM1,IL1RAPL2,CLDN1,NGFR,EZR,MMP14,THY1,CLDN3,SELPLG
T Helper Cell Differentiation	0.384	0.0541	#NUM!	STAT4,NGFR,BCL6,TBX21
The Visual Cycle	0.382	0.0625	#NUM!	RLBP1,DHRS4
Superpathway of D-myo-inositol (1,4,5)-trisphosphate Metabolism	0.382	0.0625	#NUM!	SYNJ2,INPP5A
mTOR Signaling	0.379	0.0485	0.632	FGFR3,NAPEPLD,GAB1,RND3,FGFR1,FGFR4,FGFR2,RHOBTB2,PRKD1,PRKCA,PRKCB
Hematopoiesis from Multipotent Stem Cells	0.379	0.0833	#NUM!	CSF1
Eumelanin Biosynthesis	0.379	0.0833	#NUM!	DCT
Phospholipases	0.374	0.0533	-1	PLA2G4A,NAPEPLD,LIPG,PLCL2
Toll-like Receptor Signaling	0.354	0.0519	#NUM!	MAP2K6,FOS,JUN,MAP3K1
PI3K Signaling in B Lymphocytes	0.353	0.049	1.134	FOS,JUN,CAMK4,DAPP1,VAV3,PLCL2,PRKCB
Chondroitin and Dermatan Biosynthesis	0.353	0.0769	#NUM!	CHSY3
Thyronamine and Iodothyronamine Metabolism	0.353	0.0769	#NUM!	DIO2
Glycine Cleavage Complex	0.353	0.0769	#NUM!	GLDC
Thyroid Hormone Metabolism I (via Deiodination)	0.353	0.0769	#NUM!	DIO2
Arginine Degradation I (Arginase Pathway)	0.353	0.0769	#NUM!	OAT
NAD biosynthesis II (from tryptophan)	0.351	0.0588	#NUM!	TDO2,IDO2
IL-17A Signaling in Fibroblasts	0.336	0.0571	#NUM!	FOS,JUN
DNA Double-Strand Break Repair by Homologous Recombination	0.33	0.0714	#NUM!	LIG1
Serine Biosynthesis	0.33	0.0714	#NUM!	PHGDH
Calcium Transport I	0.33	0.0714	#NUM!	ATP2B1
Stearate Biosynthesis I (Animals)	0.324	0.0517	#NUM!	ACSBG1,ACSL4,ACSL1
CDP-diacylglycerol Biosynthesis I	0.323	0.0556	#NUM!	CDS1,MBOAT1
Sertoli Cell-Sertoli Cell Junction Signaling	0.313	0.0464	#NUM!	MPP6,JUN,CLDN1,MAP3K1,CTNNA1,JAM2,JUP,CLDN3,PLS1
Cysteine Biosynthesis III (mammalia)	0.31	0.0541	#NUM!	CBS/CBSL,CTH
Catecholamine Biosynthesis	0.308	0.0667	#NUM!	TH
Sphingomyelin Metabolism	0.308	0.0667	#NUM!	SMPD3
Nur77 Signaling in T Lymphocytes	0.304	0.05	#NUM!	CD247,CAMK4,NR4A1
Phospholipase C Signaling	0.298	0.0453	0.816	GNG4,CD247,PLA2G4A,NAPEPLD,ADCY2,CAMK4,RND3,RHOBTB2,ADCY8,PRKD1,PRKCA,PRKCB
Retinoate Biosynthesis I	0.298	0.0526	#NUM!	ALDH1A3,DHRS4
Complement System	0.298	0.0526	#NUM!	CD55,SERPING1
Dendritic Cell Maturation	0.297	0.0457	1	FGFR3,STAT4,GAB1,FGFR1,NGFR,FGFR4,FGFR2,CD83,PLCL2
Arginine Degradation VI (Arginase 2 Pathway)	0.289	0.0625	#NUM!	OAT
Superpathway of Citrulline Metabolism	0.286	0.0513	#NUM!	OAT,GLS2
Cancer Drug Resistance By Drug Efflux	0.259	0.0462	#NUM!	FOXO4,FOXO1,FOXG1
Folate Polyglutamylation	0.255	0.0556	#NUM!	SHMT1
Phosphatidylglycerol Biosynthesis II (Non-plastidic)	0.253	0.0476	#NUM!	CDS1,MBOAT1
Oncostatin M Signaling	0.243	0.0465	#NUM!	TIMP3,CHI3L1
RAN Signaling	0.24	0.0526	#NUM!	KPNA2
Proline Biosynthesis II (from Arginine)	0.24	0.0526	#NUM!	OAT
Sucrose Degradation V (Mammalian)	0.24	0.0526	#NUM!	ALDOC
Lysine Degradation II	0.24	0.0526	#NUM!	AASS
Granzyme A Signaling	0.226	0.05	#NUM!	HMGB2
BAG2 Signaling Pathway	0.225	0.0444	#NUM!	MYC,BAG2
Zymosterol Biosynthesis	0.201	0.0455	#NUM!	LBR
Inflammasome pathway	0.201	0.0455	#NUM!	NEK7
Glucocorticoid Receptor Signaling	0	0.0421	#NUM!	CD247,VCAM1,FGFR1,MAP3K1,PBX1,FGFR2,FGFR3,FOS,JUN,AR,PCK2,GAB1,SMARCA2,FGFR4,TGFB2
Acute Phase Response Signaling	0	0.0331	0.447	MAP2K6,FOS,SERPING1,JUN,NGFR,MAP3K1
LXR/RXR Activation	0	0.0312	#NUM!	IL1RAPL2,NGFR,LPL,HADH
FXR/RXR Activation	0	0.0292	#NUM!	PCK2,FOXO1,FGFR4,LPL
PXR/RXR Activation	0	0.0429	#NUM!	PCK2,FOXO1,ABCB9
Regulation of Actin-based Motility by Rho	0	0.0417	#NUM!	PAK6,RND3,BAIAP2,RHOBTB2
Activation of IRF by Cytosolic Pattern Recognition Receptors	0	0.0159	#NUM!	JUN
Role of PKR in Interferon Induction and Antiviral Response	0	0.0244	#NUM!	MAP2K6
TREM1 Signaling	0	0.0132	#NUM!	CD83
Cytotoxic T Lymphocyte-mediated Apoptosis of Target Cells	0	0.0312	#NUM!	CD247
4-1BB Signaling in T Lymphocytes	0	0.0312	#NUM!	JUN
Induction of Apoptosis by HIV1	0	0.0328	#NUM!	SLC25A13,NGFR
Agrin Interactions at Neuromuscular Junction	0	0.038	#NUM!	JUN,PAK6,ERBB2
Polyamine Regulation in Colon Cancer	0	0.0435	#NUM!	MYC
Type I Diabetes Mellitus Signaling	0	0.0357	#NUM!	MAP2K6,CD247,GAD2,NGFR
G Protein Signaling Mediated by Tubby	0	0.0294	#NUM!	GNG4
Communication between Innate and Adaptive Immune Cells	0	0.0103	#NUM!	CD83
Crosstalk between Dendritic Cells and Natural Killer Cells	0	0.0111	#NUM!	CD83
Systemic Lupus Erythematosus Signaling	0	0.037	#NUM!	FGFR3,CD247,FOS,JUN,CAMK4,GAB1,FGFR1,FGFR4,FGFR2
Cdc42 Signaling	0	0.0237	-1	CD247,FOS,JUN,BAIAP2
EIF2 Signaling	0	0.0298	-0.378	MYC,FGFR3,GAB1,FGFR1,FGFR4,FGFR2,CCND1
Retinoic acid Mediated Apoptosis Signaling	0	0.0159	#NUM!	PARP9
Altered T Cell and B Cell Signaling in Rheumatoid Arthritis	0	0.0111	#NUM!	CSF1
Atherosclerosis Signaling	0	0.0388	#NUM!	PLA2G4A,VCAM1,CSF1,LPL,SELPLG
Regulation of eIF4 and p70S6K Signaling	0	0.0291	0.447	FGFR3,GAB1,FGFR1,FGFR4,FGFR2
Neuroprotective Role of THOP1 in Alzheimer's Disease	0	0.00794	#NUM!	PRSS12
Role of Lipids/Lipid Rafts in the Pathogenesis of Influenza	0	0.0417	#NUM!	RSAD2
Role of MAPK Signaling in the Pathogenesis of Influenza	0	0.0353	#NUM!	MAP2K6,PLA2G4A,PRKCA
OX40 Signaling Pathway	0	0.0222	#NUM!	CD247,JUN
Inhibition of Angiogenesis by TSP1	0	0.0256	#NUM!	JUN
MIF-mediated Glucocorticoid Regulation	0	0.0278	#NUM!	PLA2G4A
Role of IL-17F in Allergic Inflammatory Airway Diseases	0	0.0222	#NUM!	IGF1
Actin Nucleation by ARP-WASP Complex	0	0.0417	#NUM!	RND3,BAIAP2,RHOBTB2
Hematopoiesis from Pluripotent Stem Cells	0	0.0408	#NUM!	CD247,CSF1
Thyroid Hormone Metabolism II (via Conjugation and/or Degradation)	0	0.0156	#NUM!	DIO2
Arginine Biosynthesis IV	0	0.0417	#NUM!	OAT
Chondroitin Sulfate Degradation (Metazoa)	0	0.0435	#NUM!	CEMIP
Pyrimidine Ribonucleotides De Novo Biosynthesis	0	0.0294	#NUM!	ENTPD3,AK4
Glutaryl-CoA Degradation	0	0.037	#NUM!	HADH
Choline Biosynthesis III	0	0.0417	#NUM!	NAPEPLD
Cholesterol Biosynthesis I	0	0.025	#NUM!	LBR
Glutathione-mediated Detoxification	0	0.0227	#NUM!	Gsta4
Serotonin Degradation	0	0.044	0	ALDH1B1,ALDH1L1,ALDH1A3,DHRS4
Triacylglycerol Biosynthesis	0	0.0167	#NUM!	MBOAT1
Pyrimidine Ribonucleotides Interconversion	0	0.0364	#NUM!	ENTPD3,AK4
Purine Nucleotides De Novo Biosynthesis II	0	0.0244	#NUM!	ADSSL1
Cholesterol Biosynthesis II (via 24,25-dihydrolanosterol)	0	0.025	#NUM!	LBR
Gluconeogenesis I	0	0.0426	#NUM!	ENO4,ALDOC
Cholesterol Biosynthesis III (via Desmosterol)	0	0.025	#NUM!	LBR
Superpathway of Methionine Degradation	0	0.0282	#NUM!	CBS/CBSL,CTH
Folate Transformations I	0	0.0357	#NUM!	SHMT1
Superpathway of Cholesterol Biosynthesis	0	0.0118	#NUM!	LBR
Antioxidant Action of Vitamin C	0	0.0342	#NUM!	PLA2G4A,NAPEPLD,PLCL2,NXN
Remodeling of Epithelial Adherens Junctions	0	0.029	#NUM!	HGF,CTNNA1
Agranulocyte Adhesion and Diapedesis	0	0.0363	#NUM!	VCAM1,CLDN1,EZR,MMP14,MYH3,CLDN3,SELPLG
Vitamin-C Transport	0	0.0435	#NUM!	NXN
Unfolded protein response	0	0.0179	#NUM!	EDEM1
Estrogen Receptor Signaling	0	0.0219	#NUM!	PCK2,RUNX2,NR0B1
PI3K/AKT Signaling	0	0.0292	#NUM!	SYNJ2,GAB1,FOXO1,CCND1
Protein Ubiquitination Pathway	0	0.0218	#NUM!	CRYAB,CDC20,USP43,USP1,DNAJB5,UBE2C
Death Receptor Signaling	0	0.011	#NUM!	PARP9
PPAR Signaling	0	0.0385	-1	FOS,JUN,IL1RAPL2,NGFR
Apoptosis Signaling	0	0.0202	#NUM!	CDK1,PRKCA
Hypoxia Signaling in the Cardiovascular System	0	0.027	#NUM!	JUN,UBE2C
Phagosome Maturation	0	0.0258	#NUM!	CTSO,VAMP3,SNAP25,ATP6V0E1
Autophagy	0	0.0154	#NUM!	CTSO
Sirtuin Signaling Pathway	0	0.0277	0	MYC,FOXO4,ACADL,JUN,PCK2,FOXO1,DUSP6,E2F1,AGTRAP
Iron homeostasis signaling pathway	0	0.0329	#NUM!	CYBRD1,BMPR1B,BMP6,BMP5,ATP6V0E1
Th17 Activation Pathway	0	0.0215	#NUM!	STAT4,AHR
SPINK1 Pancreatic Cancer Pathway	0	0.0167	#NUM!	CPA4
Apelin Adipocyte Signaling Pathway	0	0.025	#NUM!	ADCY2,ADCY8
PFKFB4 Signaling Pathway	0	0.0323	#NUM!	MAP2K6,TGFB2
Eicosanoid Signaling	0	0.0116	#NUM!	PLA2G4A
Ephrin Receptor Signaling	0	0.0383	1.633	GNG4,GRIN1,GRIN2A,PAK6,EPHB3,GNA14,GNAZ

### Sheet: Axon guidance signaling
© 2000-2019 QIAGEN. All rights reserved.
Symbol	Entrez Gene Name	Gene Symbol - mouse (Entrez Gene)	Expr Fold Change	Expr Log Ratio	Expr p-value	Expr False Discovery Rate (q-value)	Expected	Location	Type(s)	Biomarker Application(s)	Drug(s)	Entrez Gene ID for Human	Entrez Gene ID for Mouse	Entrez Gene ID for Rat
ABLIM1	actin binding LIM protein 1	Ablim1	2.115	1.081	1.03e-12	1.44e-10		Cytoplasm	other			3983	226251	307989
ABLIM2	actin binding LIM protein family member 2	Ablim2	1.441	0.527	0.000922	0.0161		Cytoplasm	other			84448	231148	360958
ABLIM3	actin binding LIM protein family member 3	Ablim3	1.304	0.383	0.00133	0.0217		Cytoplasm	other			22885	319713	307395
ADAM12	ADAM metallopeptidase domain 12	Adam12	2.005	1.003	0.000488	0.00945		Plasma Membrane	peptidase	diagnosis		8038	11489	679837
ADAMTS1	ADAM metallopeptidase with thrombospondin type 1 motif 1	Adamts1	-1.776	-0.829	2.7e-07	1.54e-05		Extracellular Space	peptidase			9510	11504	79252
ADAMTS2	ADAM metallopeptidase with thrombospondin type 1 motif 2	Adamts2	-1.646	-0.719	0.000607	0.0113		Extracellular Space	peptidase	diagnosis,efficacy		9509	216725	287899
ADAMTS17	ADAM metallopeptidase with thrombospondin type 1 motif 17	Adamts17	-1.825	-0.868	6.17e-05	0.00173		Extracellular Space	other			170691	233332	293004
ADAMTS20	ADAM metallopeptidase with thrombospondin type 1 motif 20	Adamts20	1.541	0.624	0.00228	0.0333		Extracellular Space	peptidase			80070	223838	315263
BAIAP2	BAI1 associated protein 2	Baiap2	-1.464	-0.55	9.03e-05	0.00238		Plasma Membrane	kinase			10458	108100	117542
BMP5	bone morphogenetic protein 5	Bmp5	2.27	1.183	0.00245	0.0353		Extracellular Space	growth factor			653	12160	315824
BMP6	bone morphogenetic protein 6	Bmp6	5.52	2.465	9.66e-11	1.05e-08		Extracellular Space	growth factor			654	12161	25644
EPHB3	EPH receptor B3	Ephb3	-1.378	-0.462	0.000239	0.00536		Plasma Membrane	kinase			2049	13845	287989
ERBB2	erb-b2 receptor tyrosine kinase 2	Erbb2	-1.558	-0.639	4.97e-05	0.00144		Plasma Membrane	kinase	diagnosis,disease progression,efficacy,prognosis,safety,unspecified application	68GaNOTA-anti-HER2 VHH1,89Zr-trastuzumab,[68Ga]ABY-025,A166,ADCT-502,afatinib,afatinib/cetuximab,afatinib/osimertinib,afatinib/paclitaxel,allitinib,anastrozole/lapatinib,anastrozole/lapatinib/trastuzumab,anastrozole/pertuzumab/trastuzumab,anastrozole/trastuzumab,anti-HER2 antibody,AP32788,ARX788,BMS-599626,BMS-690514,BTRC4017A,capecitabine/docetaxel/oxaliplatin/trastuzumab,capecitabine/lapatinib,capecitabine/pertuzumab/trastuzumab,capecitabine/trastuzumab,CP-724,714,CUDC 101,cyclophosphamide/docetaxel/doxorubicin/pertuzumab/trastuzumab,cyclophosphamide/docetaxel/doxorubicin/trastuzumab,cyclophosphamide/docetaxel/epirubicin/5-fluorouracil/trastuzumab,cyclophosphamide/docetaxel/trastuzumab,cyclophosphamide/doxorubicin/paclitaxel/pertuzumab/trastuzumab,cyclophosphamide/doxorubicin/paclitaxel/trastuzumab,cyclophosphamide/doxorubicin/trastuzumab,cyclophosphamide/epirubicin/5-fluorouracil/paclitaxel/trastuzumab,cyclophosphamide/methotrexate/trastuzumab,dacomitinib,DHES0815A,docetaxel/lapatinib,docetaxel/pamidronic acid/trastuzumab,docetaxel/pertuzumab/trastuzumab,docetaxel/trastuzumab,docetaxel/trastuzumab/vinorelbine,doxorubicin/lapatinib/paclitaxel/trastuzumab,DS-8201a,eribulin/trastuzumab,erlotinib,erlotinib/osimertinib,ertumaxomab,exemestane/lapatinib,exemestane/lapatinib/trastuzumab,exemestane/pertuzumab/trastuzumab,exemestane/trastuzumab,FS102,fulvestrant/pertuzumab/trastuzumab,fulvestrant/trastuzumab,GBR 1302,gefitinib/osimertinib,gemcitabine/trastuzumab,HER2 inhibitor,I-131-SGMIB,JNJ-26483327,KN026,lapatinib,lapatinib/letrozole,lapatinib/letrozole/trastuzumab,lapatinib/paclitaxel,lapatinib/pazopanib,lapatinib/trastuzumab,letrozole/pertuzumab/trastuzumab,letrozole/trastuzumab,MCLA-128,MEDI4276,MGAH22,MM-111,MM-302,MP 412,MP0274,mubritinib,neratinib,neratinib/paclitaxel,nordihydroguaiaretic acid,osimertinib,paclitaxel/pertuzumab/trastuzumab,paclitaxel/trastuzumab,pelitinib,pertuzumab,pertuzumab/tamoxifen/trastuzumab,pertuzumab/trastuzumab,PF-06804103,pirotinib,poziotinib,PRS-343,pyrotinib,RC48,sapitinib,selatinib,SYD985,sym013,TAK-285,tamoxifen/trastuzumab,TAS0728,tesevatinib,trastuzumab,trastuzumab emtansine,trastuzumab/vinorelbine,tucatinib,varlitinib,XMT-1522,ZW25	2064	13866	24337
FGFR1	fibroblast growth factor receptor 1	Fgfr1	1.777	0.83	1.06e-09	9.29e-08		Plasma Membrane	kinase	diagnosis,prognosis,unspecified application	5-azacytidine/sorafenib,bortezomib/sorafenib,clofarabine/cytarabine/sorafenib,crizotinib/pazopanib,cytarabine/idarubicin/sorafenib,debio 1347,decitabine/sorafenib,derazantinib,dexamethasone/lenalidomide/sorafenib,docetaxel/nintedanib,everolimus/lenvatinib,everolimus/sorafenib,GSK3052230,imatinib/sorafenib,lenvatinib,lucitanib,nintedanib,orantinib,pazopanib,pemigatinib,PRN1371,regorafenib,SAR103168,sorafenib,sorafenib/sulindac/sunitinib,sulfatinib	2260	14182	79114
FGFR2	fibroblast growth factor receptor 2	Fgfr2	-1.373	-0.457	4.04e-05	0.00121		Plasma Membrane	kinase	diagnosis,response to therapy,unspecified application	BAY1179470,BAY1187982,bortezomib/dexamethasone/thalidomide,bortezomib/thalidomide,debio 1347,derazantinib,dexamethasone/thalidomide,docetaxel/nintedanib,everolimus/lenvatinib,FPA144,lenvatinib,lucitanib,nintedanib,palifermin,pazopanib,pemigatinib,prednisone/thalidomide,PRN1371,regorafenib,rituximab/thalidomide,thalidomide	2263	14183	25022
FGFR3	fibroblast growth factor receptor 3	Fgfr3	5.04	2.333	2.77e-29	1.36e-26		Plasma Membrane	kinase	prognosis	B-701,crizotinib/pazopanib,debio 1347,derazantinib,docetaxel/nintedanib,everolimus/lenvatinib,lenvatinib,LY3076226,masitinib,nintedanib,pazopanib,pemigatinib,PRN1371,SAR103168	2261	14184	84489
FGFR4	fibroblast growth factor receptor 4	Fgfr4	2.474	1.307	1.79e-16	3.7e-14		Plasma Membrane	kinase	unspecified application	BLU-554,everolimus/lenvatinib,FGF401,H3B-6527,INCB062079,lenvatinib,LY2874455,PRN1371,U3-1784	2264	14186	25114
FZD1	frizzled class receptor 1	Fzd1	1.346	0.429	0.000435	0.00869		Plasma Membrane	G-protein coupled receptor		vantictumab	8321	14362	58868
FZD2	frizzled class receptor 2	Fzd2	-1.447	-0.533	0.000213	0.00488		Plasma Membrane	G-protein coupled receptor		vantictumab,wnt-5a mimic hexapeptide foxy-5	2535	57265	64512
FZD8	frizzled class receptor 8	Fzd8	-1.406	-0.491	0.000873	0.0154		Plasma Membrane	G-protein coupled receptor		vantictumab	8325	14370	364754|100909849
GAB1	GRB2 associated binding protein 1	Gab1	-1.476	-0.562	9.82e-07	4.81e-05		Cytoplasm	other			2549	14388	361388
GLI3	GLI family zinc finger 3	Gli3	-1.672	-0.742	7.38e-06	0.000289		Nucleus	transcription regulator	efficacy		2737	14634	140588
GNA14	G protein subunit alpha 14	Gna14	-11.598	-3.536	1.94e-33	1.24e-30		Plasma Membrane	enzyme			9630	14675	309242
GNAZ	G protein subunit alpha z	Gnaz	1.468	0.553	3.32e-05	0.00103		Plasma Membrane	enzyme			2781	14687	25740
GNG4	G protein subunit gamma 4	Gng4	1.794	0.843	7.64e-07	3.83e-05		Plasma Membrane	enzyme			2786	14706	114118
IGF1	insulin like growth factor 1	Igf1	4.083	2.03	5.21e-18	1.21e-15		Extracellular Space	growth factor	diagnosis,efficacy,prognosis,safety	BI 836845,MEDI-573	3479	16000	24482
KCNJ12	potassium voltage-gated channel subfamily J member 12	Kcnj12	1.612	0.689	0.0024	0.0347		Plasma Membrane	ion channel		amiodarone,dofetilide,nicorandil	3768	16515	117052
LRRC4C	leucine rich repeat containing 4C	Lrrc4c	1.778	0.83	1.71e-09	1.46e-07		Plasma Membrane	other			57689	241568	311236
MMP14	matrix metallopeptidase 14	Mmp14	-1.387	-0.471	0.000822	0.0146		Extracellular Space	peptidase	diagnosis,prognosis,unspecified application	BT1718,marimastat,prinomastat,rebimastat	4323	17387	81707
NGFR	nerve growth factor receptor	Ngfr	1.955	0.967	0.000387	0.00786		Plasma Membrane	transmembrane receptor	disease progression,prognosis	LM11A-31	4804	18053	24596
NRP1	neuropilin 1	Nrp1	-1.33	-0.411	0.00115	0.0191		Plasma Membrane	transmembrane receptor	diagnosis,efficacy	vesencumab	8829	18186	246331
NRP2	neuropilin 2	Nrp2	1.631	0.706	1.33e-05	0.000472		Plasma Membrane	kinase			8828	18187	81527
NTF3	neurotrophin 3	Ntf3	-2.507	-1.326	1.17e-06	5.65e-05		Extracellular Space	growth factor	diagnosis		4908	18205	81737
NTN4	netrin 4	Ntn4	-1.792	-0.842	2.59e-10	2.49e-08		Extracellular Space	other			59277	57764	299737
NTNG2	netrin G2	Ntng2	-1.645	-0.718	1.25e-07	7.54e-06		Plasma Membrane	other			84628	171171	311836
PAK6	p21 (RAC1) activated kinase 6	Pak6	1.451	0.537	8.47e-06	0.000322		Cytoplasm	kinase			56924	214230	296078
PLCL2	phospholipase C like 2	Plcl2	1.358	0.441	0.000113	0.00288		Cytoplasm	enzyme			23228	224860	301173
PLXND1	plexin D1	Plxnd1	1.916	0.938	1.09e-13	1.76e-11		Plasma Membrane	transmembrane receptor			23129	67784	312652
PRKCA	protein kinase C alpha	Prkca	1.586	0.666	0.00128	0.021		Cytoplasm	kinase		aprinocarsen,ingenol mebutate,L-threo-safingol	5578	18750	24680
PRKCB	protein kinase C beta	Prkcb	3.498	1.807	3.27e-19	8.43e-17		Cytoplasm	kinase	diagnosis,efficacy,unspecified application	enzastaurin,ingenol mebutate,ruboxistaurin,sotrastaurin	5579	18751	25023
PRKD1	protein kinase D1	Prkd1	-1.407	-0.492	0.000116	0.00294		Cytoplasm	kinase			5587	18760	85421
ROBO1	roundabout guidance receptor 1	Robo1	2.796	1.483	3.3e-12	4.41e-10		Plasma Membrane	transmembrane receptor			6091	19876	58946
SEMA4D	semaphorin 4D	Sema4d	1.407	0.493	0.00254	0.0361		Plasma Membrane	transmembrane receptor		VX15/2503	10507	20354	306790
SEMA6A	semaphorin 6A	Sema6a	2.127	1.089	3.62e-08	2.46e-06		Plasma Membrane	transmembrane receptor			57556	20358	361324
SEMA6B	semaphorin 6B	Sema6b	1.287	0.364	0.00364	0.0476		Plasma Membrane	other	diagnosis		10501	20359	84609
SLIT2	slit guidance ligand 2	Slit2	2.494	1.318	3.88e-11	4.49e-09		Extracellular Space	other	diagnosis		9353	20563	360272
SLIT3	slit guidance ligand 3	Slit3	2.076	1.054	0.00134	0.0217		Extracellular Space	other			6586	20564	83467
WNT3	Wnt family member 3	Wnt3	1.421	0.507	0.0034	0.0453		Extracellular Space	other			7473	22415	24882
WNT11	Wnt family member 11	Wnt11	3.135	1.649	6.84e-06	0.000269		Extracellular Space	other			7481	22411	140584
WNT7B	Wnt family member 7B	Wnt7b	-2.314	-1.211	2.82e-15	5.06e-13		Extracellular Space	other			7477	22422	315196
