## Supplementary material for "Enhanced FGFR3 activity in post-mitotic principal neurons during brain development results in cortical dysplasia and axon miswiring": RNA-seq DE list (part 1 of 3)

### Sheet: Differential Expression
Gene information							GOF vs Ctrl				Log2CPM									Raw counts
Symbol	Chr	Start	End	Strand	Length	geneName	foldchange	logFC	PValue	FDR	FGFR3.TD26.6.4_S1	FGFR3.TD26.6.5_S2	FGFR3.TD26.6.7_S3	FGFR3.TD26.6.10_S4	Ctr_1_S1	Ctr_4_S2	Ctr_6_S3	TD_3_S4	TD_6_S6	Ctrl_1	Ctrl_2	Ctrl_3	Ctr_4	Ctr_5	GOF_1	GOF_2	GOF_3	GOF_4
Sertm1	chr3;chr3;chr3	54897069;54915107;54915737	54899837;54915271;54915887	-;-;-	3085	serine rich and transmembrane domain containing 1	16.8196	4.07207	3.46927e-258	5.09532e-254	8.15466	3.99213	4.00901	8.17684	4.69497	4.54647	4.55747	8.60513	8.59108	703	661	1824	1696	1503	9676	10670	22974	24282
Gm3279	chr6;chr6;chr6	55684571;55688176;55693608	55684616;55688254;55694574	+;+;+	1092	predicted gene 3279	33.8207	5.07984	5.9206e-120	4.34779e-116	3.46194	-1.74266	-1.34284	3.71194	-1.36593	-0.883925	-0.432794	4.16762	4.21612	13	16	27	39	47	374	483	1060	1170
Spry4	chr18;chr18	38586265;38601170	38590755;38601268	-;-	4590	sprouty homolog 4 (Drosophila)	7.58034	2.92226	5.15639e-87	2.5244e-83	5.26445	2.41822	2.46148	5.29057	1.95631	2.33529	2.31324	5.31355	5.07623	236	226	273	366	317	1305	1443	2346	2124
Egr1	chr18;chr18	34861207;34862465	34861786;34864956	+;+	3072	early growth response 1	9.37574	3.22893	5.22504e-81	1.91851e-77	4.62207	1.52534	1.24283	4.64444	1.44924	1.5141	1.15631	4.80851	4.35807	127	97	192	207	142	836	922	1653	1291
Etv4	chr11;chr11;chr11;chr11;chr11;chr11;chr11;chr11;chr11;chr11;chr11;chr11;chr11	101769742;101770969;101771328;101771689;101771881;101773609;101774081;101775318;101777093;101783967;101784230;101784517;101785108	101770590;101771070;101771500;101771757;101771955;101773877;101774245;101775441;101777146;101784014;101784323;101784627;101785310	-;-;-;-;-;-;-;-;-;-;-;-;-	2336	ets variant 4	8.22176	3.03945	1.33428e-76	3.91931e-73	5.63396	2.36217	2.47418	5.83321	2.91528	2.93549	2.69459	5.58463	5.7481	227	228	531	555	413	1686	2102	2831	3384
Vgf	chr5;chr5	137030295;137030966	137030461;137033351	+;+	2553	VGF nerve growth factor inducible	11.2754	3.49511	1.75952e-68	4.30702e-65	6.42082	2.72022	2.53606	6.33527	3.59539	2.96887	2.87791	6.53479	6.40887	291	238	851	568	469	2909	2977	5470	5350
Spred3	chr7;chr7;chr7;chr7;chr7;chr7	29158829;29162859;29166358;29166527;29167793;29168520	29162194;29162993;29166434;29166695;29167973;29168647	-;-;-;-;-;-	4056	sprouty-related, EVH1 domain containing 3	4.9556	2.30906	2.41942e-56	5.07629e-53	7.38742	4.98575	5.13813	7.55068	4.68943	5.03824	5.26406	7.25203	7.23433	1400	1446	1817	2385	2453	5685	6913	8993	9481
Dusp5	chr19;chr19;chr19;chr19	53529318;53533826;53537457;53540916	53529696;53533974;53537676;53541322	+;+;+;+	1155	dual specificity phosphatase 5	13.0081	3.70134	2.92613e-53	5.37202e-50	2.99209	-0.810036	-1.34284	2.84633	-0.513876	-1.40896	-0.527335	2.59424	2.88546	25	16	49	27	44	270	265	356	465
Synpo2	chr3;chr3;chr3;chr3;chr3	123076519;123112432;123116956;123121119;123235903	123080258;123114626;123117737;123121270;123236149	-;-;-;-;-	7116	synaptopodin 2	7.47564	2.9022	1.83445e-52	2.99362e-49	4.03638	1.3314	1.24283	4.09972	0.538865	1.39824	1.14613	4.06324	4.06826	111	97	102	191	141	557	632	986	1056
Gm5820	chr18;chr18;chr18;chr18;chr18	38892456;38892685;38899809;38933793;38969547	38892570;38892765;38899899;38933964;38971274	+;+;+;+;+	2187	predicted gene 5820	15.1472	3.92097	5.88687e-50	8.64604e-47	2.45482	-1.63734	-1.1748	2.58457	-1.36593	-1.90845	-0.93916	2.17416	2.85094	14	18	27	19	33	186	221	266	454
Scn11a	chr9;chr9;chr9;chr9;chr9;chr9;chr9;chr9;chr9;chr9;chr9;chr9;chr9;chr9;chr9;chr9;chr9;chr9;chr9;chr9;chr9;chr9;chr9;chr9;chr9;chr9;chr9	119753765;119758407;119759840;119765432;119768349;119769761;119770415;119774270;119778908;119780780;119781901;119783754;119789908;119792337;119793936;119795658;119803336;119804373;119805659;119806927;119807748;119811116;119813058;119815208;119816501;119819729;119825425	119755277;119758677;119759944;119765569;119768402;119770030;119770516;119774443;119779062;119780897;119782014;119784155;119790261;119792513;119794174;119795787;119803509;119804570;119805800;119806993;119807921;119811213;119813186;119815306;119816619;119820015;119825456	-;-;-;-;-;-;-;-;-;-;-;-;-;-;-;-;-;-;-;-;-;-;-;-;-;-;-	5835	sodium channel, voltage-gated, type XI, alpha	9.20029	3.20168	3.94334e-49	5.26508e-46	2.03501	-0.59753	-0.954567	2.26455	-1.36593	-0.921074	-0.855005	2.50659	2.18481	29	21	27	38	35	139	177	335	286
Layn	chr9;chr9;chr9;chr9;chr9;chr9;chr9;chr9	51056780;51059457;51062183;51063237;51068039;51073848;51076322;51076886	51057656;51059556;51062266;51063272;51068196;51074145;51076345;51077094	-;-;-;-;-;-;-;-	1786	layilin	5.2014	2.3789	4.06198e-47	4.97153e-44	3.18196	0.688231	0.400053	2.89448	0.865503	0.787933	0.984221	3.06948	3.27918	71	54	128	125	126	308	274	495	611
Dusp6	chr10;chr10;chr10	99263231;99264544;99265992	99264091;99264981;99267489	+;+;+	2797	dual specificity phosphatase 6	3.81454	1.93151	4.50203e-46	5.08626e-43	7.10863	4.87106	4.90005	7.03788	5.46607	5.3287	5.28855	7.15241	7.00616	1293	1226	3113	2917	2495	4686	4845	8393	8094
Tmcc3	chr10;chr10;chr10;chr10;chr10;chr10;chr10;chr10;chr10;chr10;chr10;chr10	94514857;94575257;94576263;94578423;94578423;94578423;94582274;94582274;94582274;94586728;94586728;94586728	94515104;94575427;94576452;94579339;94579339;94579339;94582409;94582409;94582409;94590954;94590954;94590954	+;+;+;+;+;+;+;+;+;+;+;+	5889	transmembrane and coiled coil domains 3	3.64425	1.86562	1.38408e-45	1.45199e-42	4.26572	2.32356	2.3693	4.25328	2.39837	2.33923	2.51648	4.34654	4.14149	221	212	371	367	365	653	703	1200	1111
Cyp26b1	chr6;chr6;chr6;chr6;chr6;chr6;chr6;chr6;chr6;chr6;chr6;chr6;chr6;chr6	84571414;84571414;84575009;84575009;84576535;84576535;84576929;84576929;84584250;84584250;84587802;84587802;84593640;84593785	84574659;84574659;84575293;84575293;84576690;84576690;84577204;84577204;84584474;84584474;84588189;84588193;84593810;84593908	-;-;-;-;-;-;-;-;-;-;-;-;-;-	4849	cytochrome P450, family 26, subfamily b, polypeptide 1	10.2311	3.35489	2.00918e-45	1.96725e-42	6.87522	3.46862	2.76519	6.83006	3.93372	3.46633	4.23393	7.11674	6.83851	489	279	1076	802	1201	3986	4195	8188	7206
Ptprr	chr10;chr10;chr10;chr10;chr10;chr10;chr10;chr10;chr10;chr10;chr10;chr10;chr10;chr10;chr10;chr10;chr10;chr10;chr10;chr10;chr10;chr10;chr10;chr10;chr10;chr10;chr10;chr10;chr10;chr10;chr10;chr10;chr10;chr10;chr10;chr10;chr10;chr10;chr10;chr10;chr10;chr10;chr10;chr10;chr10;chr10;chr10;chr10;chr10;chr10;chr10;chr10;chr10;chr10;chr10;chr10;chr10;chr10;chr10	116018363;116048098;116143898;116160459;116160459;116162455;116162455;116177258;116177351;116177351;116177718;116177718;116177718;116177718;116188200;116188200;116188200;116188200;116188200;116226159;116226159;116226159;116226159;116226159;116229483;116229483;116229483;116229483;116229483;116236679;116236679;116236679;116236679;116236679;116237231;116237231;116237231;116237231;116237231;116251112;116251112;116251112;116251112;116251112;116252819;116252819;116252819;116252819;116252819;116256130;116256130;116256130;116256130;116256130;116273733;116273733;116273733;116273733;116273733	116018812;116048393;116144037;116160572;116160572;116162610;116162610;116177315;116177600;116177828;116177828;116177828;116177828;116177828;116188468;116188468;116188468;116188468;116188468;116226345;116226345;116226345;116226345;116226345;116229567;116229567;116229567;116229567;116229567;116236758;116236758;116236758;116236758;116236758;116237368;116237368;116237368;116237368;116237368;116251222;116251222;116251222;116251222;116251222;116252976;116252976;116252976;116252976;116252976;116256243;116256243;116256243;116256243;116256243;116274929;116274929;116274929;116274929;116274929	+;+;+;+;+;+;+;+;+;+;+;+;+;+;+;+;+;+;+;+;+;+;+;+;+;+;+;+;+;+;+;+;+;+;+;+;+;+;+;+;+;+;+;+;+;+;+;+;+;+;+;+;+;+;+;+;+;+;+	4031	protein tyrosine phosphatase, receptor type, R	3.86051	1.94879	1.112e-42	1.02075e-39	4.67957	2.66466	2.75482	4.66772	2.99709	3.30075	3.43671	5.28248	5.09713	280	277	562	715	691	870	937	2296	2155
Deptor	chr15;chr15;chr15;chr15;chr15;chr15;chr15;chr15;chr15;chr15;chr15;chr15;chr15;chr15;chr15;chr15;chr15;chr15	55112317;55133436;55149341;55149341;55151788;55151788;55180865;55180865;55208731;55208731;55212192;55212192;55215488;55215488;55218169;55218169;55252007;55252007	55112619;55133560;55149519;55149519;55151911;55151911;55181043;55181043;55208916;55208916;55212326;55212326;55215558;55215558;55218273;55218273;55259273;55259273	+;+;+;+;+;+;+;+;+;+;+;+;+;+;+;+;+;+	8674	DEP domain containing MTOR-interacting protein	6.88741	2.78396	4.52412e-39	3.90857e-36	3.45033	0.421972	0.644373	3.62264	0.342845	0.776377	1.23522	3.51673	3.36619	59	64	89	124	150	371	454	675	649
Ppp1r14c	chr10;chr10;chr10;chr10	3366150;3423494;3425734;3463389	3366969;3423577;3425766;3464975	+;+;+;+	2524	protein phosphatase 1, regulatory (inhibitor) subunit 14c	2.81155	1.49137	1.72806e-37	1.41e-34	7.21054	5.89748	5.81075	7.19754	6.06802	6.21014	6.27569	7.85889	7.72719	2634	2305	4725	5374	4946	5029	5412	13696	13342
Pde1a	chr2;chr2;chr2;chr2;chr2;chr2;chr2;chr2;chr2;chr2;chr2;chr2;chr2;chr2;chr2;chr2;chr2;chr2;chr2;chr2;chr2;chr2;chr2;chr2;chr2;chr2;chr2;chr2;chr2;chr2;chr2;chr2;chr2;chr2;chr2;chr2;chr2;chr2;chr2;chr2;chr2;chr2;chr2;chr2;chr2;chr2;chr2;chr2;chr2;chr2;chr2;chr2;chr2;chr2;chr2;chr2;chr2;chr2	79834453;79834453;79838885;79838885;79859025;79859025;79859370;79865038;79865038;79865038;79865038;79865622;79865622;79865622;79865622;79868230;79868230;79868230;79868230;79875003;79875003;79875003;79875003;79875229;79875229;79875229;79875229;79878123;79878123;79878123;79878123;79887841;79887841;79887841;79887841;79897065;79897065;79897065;79897065;79898066;79898066;79898066;79898066;79901812;79901812;79901812;79901812;79905990;79905990;79905990;79905990;79908345;79908345;79927675;79927675;80128734;80128734;80129081	79836924;79836924;79839001;79839001;79859232;79859232;79859396;79865225;79865225;79865225;79865225;79865742;79865742;79865742;79865742;79868311;79868311;79868311;79868311;79875123;79875123;79875123;79875123;79875330;79875330;79875330;79875330;79878248;79878248;79878248;79878248;79887941;79887941;79887941;79887941;79897205;79897205;79897205;79897205;79898182;79898182;79898182;79898182;79901878;79901878;79901878;79901878;79906172;79906172;79906172;79906172;79908399;79908399;79927788;79927788;80128844;80128971;80129412	-;-;-;-;-;-;-;-;-;-;-;-;-;-;-;-;-;-;-;-;-;-;-;-;-;-;-;-;-;-;-;-;-;-;-;-;-;-;-;-;-;-;-;-;-;-;-;-;-;-;-;-;-;-;-;-;-;-	4912	phosphodiesterase 1A, calmodulin-dependent	3.09222	1.62864	3.80997e-36	2.79785e-33	5.88466	4.16041	4.22728	5.64274	4.32057	4.4157	4.63409	6.1748	6.09369	790	769	1407	1549	1585	2006	1842	4262	4300
6430573F11Rik	chr8;chr8;chr8;chr8	36489191;36498327;36505552;36511573	36489245;36498481;36505725;36513013	+;+;+;+	1825	RIKEN cDNA 6430573F11 gene	3.51537	1.81368	3.78081e-36	2.79785e-33	4.2613	2.30386	2.56603	4.1156	3.51525	3.20701	3.27804	5.07542	5.31596	218	243	805	670	619	651	639	1989	2508
Fgf10	chr13;chr13;chr13	118714699;118781506;118789119	118715711;118781609;118792573	+;+;+	4572	fibroblast growth factor 10	3.64653	1.86652	4.85322e-36	3.39425e-33	3.17727	1.19546	1.16663	3.09554	2.46295	2.11443	2.39285	4.22497	4.04068	101	92	388	314	335	307	315	1103	1036
St8sia5	chr18;chr18;chr18;chr18;chr18;chr18;chr18;chr18;chr18;chr18;chr18;chr18;chr18;chr18;chr18	77185847;77185847;77211656;77232793;77232793;77242104;77242104;77246067;77246067;77248437;77248437;77253017;77253017;77254366;77254366	77186225;77186225;77211763;77232885;77232885;77242190;77242190;77246211;77246211;77248549;77248549;77253109;77253109;77255450;77255450	+;+;+;+;+;+;+;+;+;+;+;+;+;+;+	2103	ST8 alpha-N-acetyl-neuraminide alpha-2,8-sialyltransferase 5	4.87667	2.2859	7.87283e-34	5.25583e-31	4.07471	1.79364	1.65344	4.04388	1.10335	1.37544	1.90621	3.86772	3.61085	153	129	151	188	239	572	608	861	769
Gna14	chr19;chr19;chr19;chr19;chr19;chr19;chr19	16435667;16533713;16598940;16603264;16604963;16607983;16609340	16436817;16533897;16599094;16603392;16605092;16608136;16610818	+;+;+;+;+;+;+	3383	guanine nucleotide binding protein, alpha 14	-11.5982	-3.53583	1.93952e-33	1.23851e-30	-3.02983	0.561236	0.853247	-3.53948	0.580553	0.550764	0.735499	-3.23328	-2.24403	65	74	105	106	106	4	3	6	13
Ar	chrX;chrX;chrX;chrX;chrX;chrX;chrX;chrX	98148757;98251686;98286589;98305237;98310978;98314876;98315852;98316725	98151334;98251837;98286705;98305524;98311122;98315006;98316009;98323218	+;+;+;+;+;+;+;+	10063	androgen receptor	9.50574	3.2488	1.32579e-32	8.11328e-30	0.345978	-3.39356	-2.98403	0.123632	-2.51445	-3.12224	-2.3763	0.426168	0.56715	4	5	12	8	12	43	40	79	93
Slc14a1	chr18;chr18;chr18;chr18;chr18;chr18;chr18;chr18;chr18;chr18;chr18;chr18;chr18;chr18;chr18;chr18;chr18;chr18;chr18;chr18;chr18;chr18;chr18;chr18;chr18;chr18;chr18;chr18	78100091;78100091;78100091;78104030;78104030;78104030;78109592;78109592;78109592;78109909;78109909;78109909;78111354;78111354;78111354;78113666;78113666;78113666;78115721;78115721;78115721;78116373;78116373;78116373;78120148;78123242;78123242;78141995	78102568;78102568;78102568;78104079;78104079;78104079;78109726;78109726;78109726;78110056;78110056;78110056;78111546;78111546;78111546;78113794;78113794;78113794;78115910;78115910;78115910;78116529;78116529;78116529;78120352;78123426;78123426;78142119	-;-;-;-;-;-;-;-;-;-;-;-;-;-;-;-;-;-;-;-;-;-;-;-;-;-;-;-	3995	solute carrier family 14 (urea transporter), member 1	-19.8922	-4.31413	2.21635e-32	1.30206e-29	-2.71888	1.73601	1.85139	-3.53948	1.58516	2.52679	1.88801	-1.54106	-2.47928	147	148	211	418	236	5	3	20	11
Galr1	chr18;chr18;chr18	82392496;82401800;82405488	82394010;82401865;82406777	-;-;-	2871	galanin receptor 1	8.19225	3.03426	4.12997e-32	2.33296e-29	0.345978	-3.08577	-2.51381	0.324464	-2.10901	-2.81201	-2.49868	0.497187	0.551603	5	7	16	10	11	43	46	83	92
Cldn3	chr5	134986214	134987476	+	1263	claudin 3	-4.3949	-2.13583	7.64484e-31	4.15851e-28	1.27476	3.08586	3.09208	1.13844	3.04255	3.30276	2.89624	0.660796	0.83458	375	350	580	716	475	82	81	93	112
Aldoc	chr11;chr11;chr11;chr11;chr11;chr11;chr11;chr11;chr11;chr11;chr11;chr11;chr11;chr11;chr11;chr11;chr11	78323073;78324198;78324390;78324604;78324604;78324909;78324909;78325049;78325049;78325329;78325329;78325642;78325642;78325935;78325935;78326262;78326262	78323222;78324513;78324513;78324815;78324815;78324963;78324963;78325209;78325209;78325412;78325412;78325816;78325816;78326134;78326134;78327778;78327778	+;+;+;+;+;+;+;+;+;+;+;+;+;+;+;+;+	2870	aldolase C, fructose-bisphosphate	-2.96088	-1.56603	1.91675e-29	1.0054e-26	5.58877	7.05401	6.94106	5.6645	7.01606	6.85707	6.6504	5.07179	5.16576	5872	5046	9116	8415	6413	1634	1870	1984	2260
Ctgf	chr10;chr10;chr10;chr10;chr10	24595442;24595876;24596347;24596732;24597315	24595788;24596098;24596598;24596943;24598682	+;+;+;+;+	2402	connective tissue growth factor	4.24004	2.08408	2.19718e-29	1.11276e-26	3.9289	1.77469	1.79177	3.59052	2.66701	2.25013	1.90621	4.46753	4.46671	151	142	447	345	239	517	444	1305	1392
Fgfr3	chr5;chr5;chr5;chr5;chr5;chr5;chr5;chr5;chr5;chr5;chr5;chr5;chr5;chr5;chr5;chr5;chr5;chr5;chr5;chr5;chr5;chr5;chr5;chr5;chr5;chr5;chr5;chr5;chr5;chr5;chr5;chr5;chr5;chr5;chr5;chr5;chr5;chr5;chr5;chr5;chr5;chr5;chr5;chr5;chr5;chr5;chr5;chr5;chr5;chr5;chr5;chr5;chr5;chr5;chr5;chr5;chr5;chr5;chr5;chr5;chr5;chr5;chr5;chr5;chr5;chr5;chr5;chr5;chr5;chr5;chr5;chr5;chr5;chr5;chr5;chr5;chr5;chr5;chr5;chr5;chr5;chr5;chr5;chr5;chr5;chr5;chr5	33721724;33721724;33721724;33722306;33722306;33722306;33722306;33722306;33727647;33727647;33727647;33727647;33727647;33728192;33728192;33728192;33728192;33729681;33729681;33729681;33729681;33729681;33729936;33729936;33729936;33729936;33729936;33730144;33730144;33730144;33730144;33730144;33731281;33732117;33732117;33732117;33732117;33732722;33732722;33732722;33732722;33732722;33733254;33733257;33733257;33733257;33733257;33733660;33733660;33733660;33733660;33733660;33733856;33733856;33733856;33733856;33733856;33734047;33734047;33734047;33734047;33734047;33734347;33734347;33734347;33734347;33734347;33734553;33734553;33734553;33734553;33734553;33734851;33734851;33734851;33734851;33734851;33735133;33735133;33735133;33735133;33735133;33735414;33735414;33735414;33735414;33735414	33721928;33721928;33721954;33722511;33722511;33722511;33722511;33722511;33727916;33727916;33727916;33727916;33727916;33728245;33728245;33728245;33728245;33729850;33729850;33729850;33729850;33729850;33730059;33730059;33730059;33730059;33730059;33730334;33730334;33730334;33730334;33730334;33731431;33732261;33732261;33732261;33732261;33732912;33732912;33732912;33732912;33732912;33733402;33733402;33733402;33733402;33733402;33733781;33733781;33733781;33733781;33733781;33733966;33733966;33733966;33733966;33733966;33734237;33734237;33734237;33734237;33734237;33734469;33734469;33734469;33734469;33734469;33734623;33734623;33734623;33734623;33734623;33734988;33734988;33734988;33734988;33734988;33735238;33735238;33735238;33735238;33735238;33737068;33737068;33737068;33737068;33737068	+;+;+;+;+;+;+;+;+;+;+;+;+;+;+;+;+;+;+;+;+;+;+;+;+;+;+;+;+;+;+;+;+;+;+;+;+;+;+;+;+;+;+;+;+;+;+;+;+;+;+;+;+;+;+;+;+;+;+;+;+;+;+;+;+;+;+;+;+;+;+;+;+;+;+;+;+;+;+;+;+;+;+;+;+;+;+	4399	fibroblast growth factor receptor 3	5.04025	2.3335	2.76947e-29	1.35584e-26	8.81456	6.49476	6.45594	8.80888	5.01178	5.89486	6.00577	8.20007	7.84108	3985	3605	2272	4319	4102	15288	16536	17350	14438
Irx3	chr8;chr8;chr8;chr8;chr8;chr8;chr8;chr8	91798511;91798511;91799411;91799411;91799659;91799673;91800965;91800965	91798976;91798976;91799477;91799477;91800798;91800798;91801654;91801654	-;-;-;-;-;-;-;-	2363	Iroquois related homeobox 3	9.52641	3.25193	6.73406e-29	3.19042e-26	1.82322	-1.44731	-1.43481	2.07326	-1.36593	-2.06597	-1.58392	1.89399	0.921822	16	15	27	17	21	120	155	219	119
Prokr2	chr2;chr2;chr2	132370329;132381172;132385256	132374090;132381750;132385447	-;-;-	4533	prokineticin receptor 2	4.8293	2.27181	1.19874e-27	5.50186e-25	5.29831	2.88396	2.76519	5.18482	2.24262	3.04067	3.12067	5.17557	4.80834	326	279	333	597	555	1336	1341	2132	1764
Samd3	chr10;chr10;chr10;chr10;chr10;chr10;chr10;chr10;chr10;chr10;chr10;chr10;chr10;chr10;chr10;chr10;chr10;chr10;chr10	26229707;26229707;26230104;26230104;26230828;26230828;26233526;26233526;26244481;26244481;26245544;26245544;26251749;26251749;26259125;26263782;26270090;26271406;26271695	26229814;26229814;26230204;26230204;26231017;26231017;26233627;26233627;26244666;26244666;26245628;26245628;26251916;26251916;26260804;26263982;26270261;26271488;26272172	+;+;+;+;+;+;+;+;+;+;+;+;+;+;+;+;+;+;+	3554	sterile alpha motif domain containing 3	6.22496	2.63806	2.5307e-27	1.12631e-24	1.39272	-1.5392	-1.53306	1.44187	-0.635883	-1.40896	-1.22582	1.55431	1.19632	15	14	45	27	27	89	100	173	144
Bhlhe40	chr6;chr6;chr6;chr6;chr6	108660629;108661161;108661505;108662521;108664479	108660992;108661230;108661612;108662644;108666925	+;+;+;+;+	3113	basic helix-loop-helix family, member e40	3.20181	1.67889	1.16334e-26	5.02528e-24	4.58183	3.22853	3.23698	4.71615	2.61446	2.94842	3.00157	4.75064	4.75334	414	387	431	560	511	813	969	1588	1698
Etv5	chr16;chr16;chr16;chr16;chr16;chr16;chr16;chr16;chr16;chr16;chr16;chr16;chr16	22381313;22386757;22392655;22392987;22399320;22401672;22411633;22412845;22435877;22436020;22436201;22436438;22439517	22383691;22386858;22392824;22393055;22399379;22401931;22411920;22412974;22435927;22436067;22436288;22436560;22439570	-;-;-;-;-;-;-;-;-;-;-;-;-	3822	ets variant 5	2.89091	1.53152	5.55426e-26	2.33073e-23	7.29791	5.5139	5.51828	7.30685	5.28983	5.63578	5.41787	6.88729	6.64764	2019	1882	2755	3609	2729	5343	5838	6984	6313
Rspo3	chr10;chr10;chr10;chr10;chr10	29453107;29499932;29504581;29506388;29535232	29454329;29500129;29504727;29506579;29535867	-;-;-;-;-	2396	R-spondin 3	2.9456	1.55856	6.65568e-26	2.71533e-23	6.86323	4.95028	5.00333	6.84136	5.34328	5.18368	5.09651	6.51006	6.49851	1366	1317	2859	2638	2184	3953	4228	5377	5693
Fos	chr12;chr12;chr12;chr12	85473901;85474935;85475592;85475817	85474180;85475186;85475699;85477270	+;+;+;+	2094	FBJ osteosarcoma oncogene	4.77992	2.25699	1.1625e-25	4.6145e-23	2.12543	-0.287557	-0.143052	2.10089	-0.484921	-0.998373	-1.51772	1.33921	1.17618	36	37	50	36	22	148	158	149	142
Nr4a2	chr2;chr2;chr2;chr2;chr2;chr2;chr2;chr2;chr2;chr2;chr2;chr2;chr2;chr2;chr2;chr2	57107226;57107226;57108561;57108561;57109063;57109063;57110114;57110114;57110637;57110637;57111576;57111576;57112951;57112951;57114718;57123829	57108412;57108412;57108739;57108739;57109265;57109265;57110277;57110277;57110766;57110766;57112441;57112441;57113072;57113072;57115038;57124003	-;-;-;-;-;-;-;-;-;-;-;-;-;-;-;-	3347	nuclear receptor subfamily 4, group A, member 2	2.25361	1.17224	8.73519e-25	3.37615e-22	6.93512	5.74755	5.74743	6.81346	5.38359	5.61444	5.69106	6.79826	6.75612	2374	2206	2940	3556	3298	4155	4147	6566	6806
Luzp2	chr7;chr7;chr7;chr7;chr7;chr7;chr7;chr7;chr7;chr7;chr7;chr7	54835245;55052753;55058046;55063269;55075026;55167200;55172196;55206687;55211722;55249398;55264280;55265262	54836020;55052870;55058116;55063350;55075088;55167262;55172258;55206761;55211886;55249490;55264357;55268888	+;+;+;+;+;+;+;+;+;+;+;+	5274	leucine zipper protein 2	3.28542	1.71608	1.01093e-24	3.80706e-22	6.09941	4.63788	4.64035	6.06594	4.71305	4.97393	5.20341	7.10311	6.69507	1100	1024	1847	2281	2352	2328	2470	8111	6524
Dio2	chr12;chr12	90724552;90738063	90729990;90738438	-;-	5815	deiodinase, iodothyronine, type II	-3.7629	-1.91185	1.64343e-24	6.03425e-22	-1.07143	1.40721	1.30101	-0.6702	2.18972	2.22909	2.09787	0.351472	0.471247	117	101	321	340	273	16	23	75	87
Cdhr1	chr14;chr14;chr14;chr14;chr14;chr14;chr14;chr14;chr14;chr14;chr14;chr14;chr14;chr14;chr14;chr14;chr14	37077849;37080462;37081333;37082144;37082764;37084924;37085512;37087377;37088938;37089367;37090583;37091943;37094002;37095055;37096197;37097262;37098089	37079941;37080719;37081561;37082211;37082928;37085076;37085715;37087477;37089016;37089510;37090699;37092029;37094091;37095105;37096342;37097357;37098311	-;-;-;-;-;-;-;-;-;-;-;-;-;-;-;-;-	4304	cadherin-related family member 1	12.1036	3.59737	2.46516e-24	8.8307e-22	4.6528	2.04374	1.34316	5.61985	0.796421	1.44278	1.71296	5.5506	4.30226	182	104	122	197	209	854	1813	2765	1242
Shc4	chr2;chr2;chr2;chr2;chr2;chr2;chr2;chr2;chr2;chr2;chr2;chr2	125627447;125639264;125649146;125652475;125655552;125657489;125666273;125670267;125678688;125680087;125694826;125722793	125629770;125639517;125649319;125652535;125655720;125657609;125666324;125670320;125678807;125680150;125694896;125724148	-;-;-;-;-;-;-;-;-;-;-;-	4820	SHC (Src homology 2 domain containing) family, member 4	2.7679	1.46879	2.79555e-24	9.77576e-22	2.22875	0.859945	0.872563	2.26455	1.39575	1.47888	1.49778	3.06071	2.89781	80	75	185	202	180	159	177	492	469
5830416P10Rik	chr19;chr19;chr19;chr19;chr19;chr19;chr19;chr19;chr19;chr19	53441212;53445250;53446341;53446776;53447156;53449275;53451413;53451622;53463308;53464686	53443547;53445344;53446483;53446887;53447313;53451192;53451503;53451764;53463492;53464796	-;-;-;-;-;-;-;-;-;-	5292	NA	5.28484	2.40186	8.81561e-24	3.01104e-21	2.31666	0.000462953	0.260393	2.64211	0.0382828	-0.0251582	0.877566	2.57385	2.97269	44	49	72	71	117	169	230	351	494
Ggn	chr7;chr7;chr7;chr7;chr7;chr7	29170210;29170390;29170858;29172722;29173756;29173756	29170441;29170441;29173100;29173100;29173912;29173933	+;+;+;+;+;+	2653	gametogenetin	3.4753	1.79714	9.63232e-24	3.21522e-21	2.43138	0.493284	0.3458	2.4621	-0.0228344	-0.108409	0.19922	1.74875	1.52564	62	52	69	67	73	183	203	198	181
Shb	chr4;chr4;chr4;chr4;chr4;chr4	45423276;45444679;45447506;45458127;45489055;45529562	45424123;45444798;45447677;45458342;45489175;45530828	-;-;-;-;-;-	2744	src homology 2 domain-containing transforming protein B	2.20111	1.13823	1.24789e-22	4.07284e-20	7.09812	5.93638	5.8648	7.08993	5.7137	5.72904	5.42787	6.65808	6.78487	2706	2393	3696	3850	2748	4652	5023	5958	6943
Neto2	chr8;chr8;chr8;chr8;chr8;chr8;chr8;chr8;chr8	85636588;85642413;85647716;85663179;85663408;85669534;85670390;85674074;85690835	85641116;85642526;85647944;85663306;85663431;85669782;85670530;85674130;85691009	-;-;-;-;-;-;-;-;-	5646	neuropilin (NRP) and tolloid (TLL)-like 2	2.58776	1.3717	1.2888e-22	4.11492e-20	8.51297	7.23914	7.16883	8.45154	7.83851	8.07421	8.34586	9.63637	9.4581	6676	5909	16121	19564	20771	12404	12908	46954	44288
Thy1	chr9;chr9;chr9;chr9	44043384;44045957;44046614;44047339	44043476;44046018;44046952;44048579	+;+;+;+	1735	thymus cell antigen 1, theta	2.44417	1.28935	1.3519e-22	4.22453e-20	5.21954	3.87463	3.75172	5.27145	4.11606	4.03905	3.9288	5.28499	5.1184	648	553	1221	1193	972	1265	1424	2300	2187
Ntm	chr9;chr9;chr9;chr9;chr9;chr9;chr9;chr9	28995964;29009226;29012101;29014127;29109396;29179022;29411556;29962845	28996634;29009377;29012221;29014261;29109521;29179254;29411640;29963129	-;-;-;-;-;-;-;-	1808	neurotrimin	2.07138	1.0506	2.93687e-22	8.9862e-20	7.1481	6.02327	6.00706	7.09881	5.95865	5.82401	5.82345	6.77388	6.96512	2874	2641	4380	4112	3615	4816	5054	6456	7867
Col23a1	chr11;chr11;chr11;chr11;chr11;chr11;chr11;chr11;chr11;chr11;chr11;chr11;chr11;chr11;chr11;chr11;chr11;chr11;chr11;chr11;chr11;chr11;chr11;chr11;chr11;chr11;chr11;chr11;chr11	51289920;51316896;51517206;51519569;51527868;51549693;51551134;51551976;51557471;51558429;51560007;51561889;51563000;51564741;51565177;51567896;51569461;51570102;51571174;51572068;51572456;51572758;51574001;51574147;51574432;51576851;51577074;51579575;51580064	51290387;51316962;51517252;51519574;51527894;51549719;51551160;51552002;51557587;51558464;51560033;51561915;51563053;51564803;51565221;51567973;51569514;51570146;51571263;51572130;51572512;51572784;51574063;51574200;51574458;51576904;51577160;51579613;51583925	+;+;+;+;+;+;+;+;+;+;+;+;+;+;+;+;+;+;+;+;+;+;+;+;+;+;+;+;+	5665	collagen, type XXIII, alpha 1	2.66253	1.4128	4.04578e-22	1.21266e-19	3.99701	2.48389	2.64678	3.91493	2.91528	2.43422	2.65925	4.12481	4.10201	247	257	531	392	403	542	556	1029	1081
Nrip3	chr7;chr7;chr7;chr7;chr7;chr7;chr7	109758056;109761647;109761821;109763484;109765466;109766473;109781300	109761189;109761741;109761873;109763623;109765548;109766634;109781545	-;-;-;-;-;-;-	3913	nuclear receptor interacting protein 3	3.37202	1.75361	1.29892e-21	3.81544e-19	4.28765	2.21525	2.38955	4.10882	2.24262	2.45611	2.8932	4.36565	3.99973	205	215	333	398	474	663	636	1216	1007
Micalcl	chr7;chr7;chr7;chr7;chr7;chr7;chr7;chr7;chr7;chr7	112368308;112376015;112380283;112380956;112391266;112394794;112397472;112407560;112411390;112412803	112368458;112376089;112380428;112382237;112391357;112394874;112397565;112407659;112411463;112413104	+;+;+;+;+;+;+;+;+;+	2397	MICAL C-terminal like	4.07294	2.02607	1.62823e-20	4.68898e-18	2.39952	-0.287557	0.477788	2.61042	-0.0228344	0.28321	0.138928	1.83352	1.96182	36	57	69	88	70	179	225	210	245
Nell2	chr15;chr15;chr15;chr15;chr15;chr15;chr15;chr15;chr15;chr15;chr15;chr15;chr15;chr15;chr15;chr15;chr15;chr15;chr15;chr15;chr15	95219440;95229084;95231297;95232484;95241537;95296159;95298858;95346762;95374728;95383626;95385065;95429878;95431539;95432595;95432851;95435062;95435257;95473509;95527277;95527801;95528231	95220154;95229308;95231473;95232677;95241677;95296254;95298980;95346887;95374856;95383728;95385156;95429980;95431667;95432677;95432923;95435158;95435430;95473659;95527405;95527886;95528252	-;-;-;-;-;-;-;-;-;-;-;-;-;-;-;-;-;-;-;-;-	3168	NEL-like 2	2.02116	1.01519	1.832e-20	5.17434e-18	9.61608	8.60253	8.58344	9.59933	8.73576	8.77801	8.62939	9.71377	9.74865	17177	15753	30026	31866	25282	26646	28601	49542	54169
Tnc	chr4;chr4;chr4;chr4;chr4;chr4;chr4;chr4;chr4;chr4;chr4;chr4;chr4;chr4;chr4;chr4;chr4;chr4;chr4;chr4;chr4;chr4;chr4;chr4;chr4;chr4	63959785;63961987;63964598;63965584;63966511;63967217;63970314;63971158;63972678;63975202;63976446;63982651;63993027;63995541;63999913;64000698;64006246;64007348;64007682;64008614;64013068;64013929;64014895;64016831;64020144;64046749	63960543;63962150;63964759;63965680;63966662;63967349;63970444;63971301;63972797;63975345;63976568;63982923;63993299;63995813;64000185;64000970;64006509;64007437;64007867;64008883;64013224;64014044;64015158;64018240;64020725;64047015	-;-;-;-;-;-;-;-;-;-;-;-;-;-;-;-;-;-;-;-;-;-;-;-;-;-	7100	tenascin C	-3.39296	-1.76254	2.95006e-20	8.17502e-18	5.63311	7.59725	7.51145	5.18912	7.05386	7.40362	7.35578	5.96143	5.64611	8557	7493	9358	12291	10457	1685	1345	3676	3153
Flrt3	chr2;chr2;chr2;chr2;chr2;chr2	140658198;140658198;140662708;140663261;140671246;140671246	140661751;140661751;140663459;140663459;140671476;140671476	-;-;-;-;-;-	4537	fibronectin leucine rich transmembrane protein 3	-2.21932	-1.15012	4.65527e-20	1.26615e-17	4.91747	6.21741	6.10268	4.83196	6.21919	6.41453	6.51093	5.37495	5.31768	3288	2822	5247	6192	5822	1026	1050	2448	2511
Ankrd63	chr2	118699103	118703963	-	4861	ankyrin repeat domain 63	3.72558	1.89747	1.19772e-19	3.19835e-17	3.65644	1.83998	1.13499	3.46504	2.22957	1.55526	2.01084	3.88272	3.60145	158	90	330	213	257	428	407	870	764
Tbx21	chr11;chr11;chr11;chr11;chr11;chr11	97098007;97099770;97099927;97101479;97101944;97114650	97099378;97099831;97100085;97101600;97102098;97115331	-;-;-;-;-;-	2552	T-box 21	6.72749	2.75007	1.63806e-19	4.29611e-17	-0.903065	-2.61667	-2.72985	-0.289359	-2.76985	-2.44439	-2.94399	0.210656	0.454624	7	6	10	13	8	18	30	68	86
Prkcb	chr7;chr7;chr7;chr7;chr7;chr7;chr7;chr7;chr7;chr7;chr7;chr7;chr7;chr7;chr7;chr7;chr7	122289125;122290513;122424959;122457215;122458044;122516829;122518045;122528476;122544633;122568134;122582430;122584398;122590045;122594603;122594966;122600690;122627656	122289517;122290544;122425041;122457326;122458172;122516985;122518179;122528572;122544779;122568307;122582521;122584460;122590183;122594683;122595073;122600830;122634401	+;+;+;+;+;+;+;+;+;+;+;+;+;+;+;+;+	8829	protein kinase C, beta	3.49815	1.80659	3.27053e-19	8.42706e-17	7.51299	6.1583	5.87681	7.40453	5.5366	5.71359	6.25335	8.0592	7.8872	3156	2413	3269	3809	4870	6202	6247	15736	14907
Mbp	chr18;chr18;chr18;chr18;chr18;chr18;chr18;chr18;chr18;chr18;chr18;chr18;chr18;chr18;chr18;chr18;chr18;chr18;chr18;chr18;chr18;chr18;chr18;chr18;chr18;chr18;chr18;chr18;chr18;chr18;chr18;chr18;chr18;chr18;chr18;chr18;chr18;chr18;chr18;chr18;chr18;chr18;chr18;chr18;chr18;chr18	82475123;82475123;82500727;82500727;82522050;82522050;82554320;82554320;82554463;82554463;82554463;82554463;82554463;82554508;82561778;82561778;82561778;82572825;82572825;82572825;82572825;82572825;82572825;82572825;82575172;82575172;82575172;82575172;82575172;82575172;82575172;82575601;82575601;82575601;82575601;82578936;82578936;82578936;82578936;82584112;82584112;82584112;82584112;82584112;82584112;82584112	82475394;82475394;82500802;82500802;82522137;82522137;82554750;82558703;82554750;82554750;82554750;82554750;82554750;82554750;82561855;82561855;82561855;82572926;82572926;82572926;82572926;82572926;82572926;82572926;82575207;82575207;82575207;82575207;82575207;82575207;82575207;82575633;82575633;82575633;82575633;82579058;82579058;82579058;82579058;82585637;82585637;82585637;82585637;82585637;82585637;82585637	+;+;+;+;+;+;+;+;+;+;+;+;+;+;+;+;+;+;+;+;+;+;+;+;+;+;+;+;+;+;+;+;+;+;+;+;+;+;+;+;+;+;+;+;+;+	6718	myelin basic protein	2.67042	1.41707	3.48391e-19	8.82209e-17	5.65519	4.41116	4.16402	5.56222	3.592	3.92723	4.1776	5.50287	5.32741	940	736	849	1104	1155	1711	1742	2675	2528
Hopx	chr5;chr5;chr5;chr5;chr5;chr5;chr5;chr5	77086986;77086986;77086986;77094866;77094866;77094866;77095151;77114847	77087816;77087816;77087816;77095022;77095022;77095267;77095267;77115123	-;-;-;-;-;-;-;-	1510	HOP homeobox	-4.64828	-2.2167	3.65183e-19	9.09057e-17	1.12696	3.01897	2.81596	1.1908	3.99667	3.68607	3.24505	1.03952	1.14544	358	289	1124	934	605	74	84	121	139
Galnt9	chr5;chr5;chr5;chr5;chr5;chr5;chr5;chr5;chr5;chr5;chr5;chr5;chr5;chr5;chr5;chr5;chr5;chr5;chr5;chr5;chr5;chr5;chr5	110544355;110577440;110588242;110589769;110596066;110602581;110603505;110603505;110614078;110614078;110614078;110615397;110615397;110615397;110617838;110617838;110617838;110619165;110619165;110619165;110620508;110620508;110620508	110544942;110577620;110588408;110589943;110596263;110602698;110603601;110603601;110614263;110614263;110614263;110615534;110615534;110615534;110617933;110617933;110617970;110619332;110619332;110619332;110621383;110621383;110621383	+;+;+;+;+;+;+;+;+;+;+;+;+;+;+;+;+;+;+;+;+;+;+	3025	UDP-N-acetyl-alpha-D-galactosamine:polypeptide N-acetylgalactosaminyltransferase 9	2.20438	1.14037	8.13642e-19	1.99166e-16	5.73554	4.63131	4.60036	5.72863	4.13949	4.53623	4.37456	5.54799	5.4902	1095	996	1241	1684	1324	1809	1955	2760	2830
Kcnk1	chr8;chr8;chr8	125995102;126025012;126029492	125995814;126025407;126030688	+;+;+	2306	potassium channel, subfamily K, member 1	2.31621	1.21177	1.00216e-18	2.41292e-16	4.31352	2.91459	2.91244	4.03913	3.3663	3.39444	3.11285	4.42605	4.50051	333	309	726	763	552	675	606	1268	1425
St6galnac5	chr3;chr3;chr3;chr3;chr3	152820710;152840144;152846261;152981058;152982003	152821742;152840251;152846670;152981300;152982207	-;-;-;-;-	1999	ST6 (alpha-N-acetyl-neuraminyl-2,3-beta-galactosyl-1,3)-N-acetylgalactosaminide alpha-2,6-sialyltransferase 5	2.55466	1.35313	3.32448e-18	7.87526e-16	5.09205	3.82942	3.81548	4.81538	3.56629	3.67832	3.97696	5.25264	5.30092	628	578	834	929	1005	1158	1038	2249	2482
Igf1	chr10;chr10;chr10;chr10;chr10;chr10;chr10;chr10;chr10;chr10;chr10;chr10;chr10;chr10;chr10;chr10;chr10;chr10;chr10;chr10;chr10;chr10	87859056;87859056;87861111;87861111;87861111;87864731;87864731;87864731;87864731;87864731;87913619;87913619;87913619;87913619;87913619;87915298;87915298;87915298;87930675;87930675;87930675;87930675	87859412;87859412;87861385;87861385;87861385;87864887;87864887;87864887;87864887;87864887;87913800;87913800;87913800;87913800;87913800;87915349;87915770;87915349;87937047;87937047;87937047;87937047	+;+;+;+;+;+;+;+;+;+;+;+;+;+;+;+;+;+;+;+;+;+	7817	insulin-like growth factor 1	4.08292	2.0296	5.20677e-18	1.21384e-15	2.89833	1.25138	1.24283	3.23089	1.50082	1.72117	2.17496	4.36446	3.5358	105	97	199	239	288	253	346	1215	730
Mafa	chr15	75746843	75747922	-	1080	v-maf musculoaponeurotic fibrosarcoma oncogene family, protein A (avian)	9.59732	3.26263	6.42681e-18	1.47485e-15	0.473854	-2.83223	-3.68611	1.04672	-2.51445	-2.81201	-4.27563	-0.414223	-0.111304	6	3	12	10	3	47	76	44	58
Tfap2e	chr4;chr4;chr4;chr4;chr4;chr4;chr4	126716003;126719412;126720486;126721855;126734600;126735170;126735965	126716795;126719553;126720604;126722077;126734651;126735652;126736269	-;-;-;-;-;-;-	2117	transcription factor AP-2, epsilon	19.8933	4.31421	7.5954e-18	1.71621e-15	1.08752	-4.32487	-3.29278	2.35909	-2.40192	-2.24281	-3.1293	1.13168	0.782251	2	4	13	15	7	72	189	129	108
Slc35f3	chr8;chr8;chr8;chr8;chr8;chr8;chr8	126298579;126320999;126382115;126386829;126389083;126391044;126394432	126298861;126321323;126382334;126386954;126389275;126391133;126395977	+;+;+;+;+;+;+	2783	solute carrier family 35, member F3	4.01478	2.00532	2.43011e-17	5.40772e-15	1.8588	0.62613	0.0389316	2.1546	1.19567	0.393228	0.721863	3.01909	3.10905	68	42	161	95	105	123	164	478	543
Lrrtm4	chr6;chr6;chr6;chr6;chr6;chr6;chr6	80018877;80018877;80019643;80021614;80021614;80021614;80808968	80019186;80019186;80019706;80023160;80024932;80024932;80810143	+;+;+;+;+;+;+	4869	leucine rich repeat transmembrane neuronal 4	-2.37975	-1.25081	2.58628e-17	5.66935e-15	3.14881	4.36754	4.3785	3.38115	4.94419	4.6162	4.79496	3.50385	3.33474	912	854	2168	1780	1772	301	384	669	635
Kcnip1	chr11;chr11;chr11;chr11;chr11;chr11;chr11;chr11;chr11;chr11;chr11;chr11;chr11;chr11;chr11;chr11;chr11;chr11;chr11;chr11;chr11;chr11;chr11;chr11;chr11;chr11;chr11;chr11;chr11;chr11;chr11;chr11;chr11	33629341;33629341;33629341;33629780;33633148;33633148;33633148;33633148;33634579;33634579;33634579;33634579;33642431;33642431;33642431;33642431;33643296;33643296;33643296;33643296;33644499;33644499;33644499;33644499;33645503;33645503;33645503;33645503;33651540;33843130;33843130;33843130;33992749	33630598;33630598;33630598;33630598;33633210;33633210;33633210;33633210;33634683;33634683;33634683;33634683;33642538;33642538;33642538;33642538;33643366;33643366;33643366;33643366;33644568;33644568;33644568;33644568;33645627;33645627;33645627;33645815;33651572;33843585;33843585;33843585;33993193	-;-;-;-;-;-;-;-;-;-;-;-;-;-;-;-;-;-;-;-;-;-;-;-;-;-;-;-;-;-;-;-;-	2922	Kv channel-interacting protein 1	2.189	1.13027	2.8347e-17	6.12254e-15	5.53021	4.39883	4.41189	5.55558	3.99923	4.02325	4.36033	5.17151	5.345	932	874	1126	1180	1311	1569	1734	2126	2559
Diras2	chr13;chr13	52504375;52530420	52508305;52530836	-;-	4348	DIRAS family, GTP-binding RAS-like 2	2.81317	1.4922	5.46493e-17	1.16324e-14	6.2863	5.01431	4.82643	6.13382	4.362	4.96569	5.10244	6.57767	6.42309	1428	1165	1448	2268	2193	2650	2589	5635	5403
Trpc7	chr13;chr13;chr13;chr13;chr13;chr13;chr13;chr13;chr13;chr13;chr13;chr13;chr13;chr13;chr13;chr13;chr13;chr13;chr13;chr13;chr13;chr13;chr13;chr13;chr13;chr13;chr13;chr13;chr13;chr13;chr13;chr13;chr13;chr13;chr13;chr13;chr13	56773098;56773098;56773098;56776117;56776117;56776117;56782511;56782511;56782511;56783623;56783623;56783623;56789602;56789602;56789602;56804513;56804513;56804513;56810384;56810384;56810384;56822425;56822425;56822425;56826850;56831286;56831286;56831286;56860890;56860890;56860890;56887339;56887339;56887339;56895493;56895493;56895493	56773933;56773933;56773933;56776192;56776192;56776192;56782588;56782591;56782591;56783844;56783844;56783844;56789797;56789797;56789797;56804777;56804777;56804777;56810617;56810617;56810617;56822641;56822641;56822641;56826973;56831450;56831450;56831450;56861072;56861072;56861072;56888116;56888116;56888116;56895789;56895789;56895789	-;-;-;-;-;-;-;-;-;-;-;-;-;-;-;-;-;-;-;-;-;-;-;-;-;-;-;-;-;-;-;-;-;-;-;-;-	3674	transient receptor potential cation channel, subfamily C, member 7	4.42355	2.1452	7.50411e-17	1.57447e-14	3.34555	1.99544	1.34316	3.36984	0.374791	0.0147326	0.788792	3.0519	2.88856	176	104	91	73	110	345	381	489	466
Fgfr4	chr13;chr13;chr13;chr13;chr13;chr13;chr13;chr13;chr13;chr13;chr13;chr13;chr13;chr13;chr13;chr13;chr13;chr13	55152818;55155438;55156231;55156586;55156774;55159094;55159923;55160249;55161116;55161394;55161622;55165890;55166096;55166858;55167088;55167400;55167806;55168026	55152927;55155571;55156494;55156666;55156940;55159217;55160113;55160387;55161309;55161539;55161743;55166000;55166286;55166980;55167158;55167537;55167911;55168759	+;+;+;+;+;+;+;+;+;+;+;+;+;+;+;+;+;+	3146	fibroblast growth factor receptor 4	2.47446	1.30711	1.78803e-16	3.6987e-14	3.33716	1.62396	1.97271	3.19716	1.60549	1.8425	1.92418	3.03708	2.92521	136	161	214	260	242	343	338	484	478
Scrn1	chr6;chr6;chr6;chr6;chr6;chr6;chr6;chr6	54508816;54512049;54520700;54522760;54525509;54534413;54548224;54566240	54509362;54512229;54520865;54522954;54525711;54534594;54548383;54566382	-;-;-;-;-;-;-;-	1777	secernin 1	-1.97739	-0.983596	2.63679e-16	5.37868e-14	6.04382	7.16714	7.11206	5.94604	6.59639	6.77361	6.70947	5.91355	5.76968	6351	5681	6815	7942	6681	2240	2273	3556	3435
Igfbp3	chr11;chr11;chr11;chr11;chr11	7206091;7208369;7209459;7210019;7213385	7207506;7208508;7209578;7210245;7213923	-;-;-;-;-	2442	insulin-like growth factor binding protein 3	-2.63867	-1.39981	2.92757e-16	5.89002e-14	5.06692	6.14913	6.20003	4.88985	6.59491	6.38702	5.93883	4.78918	4.73021	3136	3019	6808	6075	3916	1138	1093	1631	1671
Neurod6	chr6;chr6	55677819;55680964	55679671;55681263	-;-	2153	neurogenic differentiation 6	-1.96166	-0.972078	9.77882e-16	1.94083e-13	9.15054	9.97033	10.1557	9.19517	10.0193	10.1843	10.1115	9.09012	9.04628	44330	46846	73095	84464	70625	19297	21613	32154	33290
Gas1	chr13	60174405	60177535	-	3131	growth arrest specific 1	-2.36003	-1.23881	1.05615e-15	2.06822e-13	5.01531	6.23181	6.08261	5.17186	5.52908	6.02325	5.72563	4.44526	4.32758	3321	2783	3252	4721	3378	1098	1329	1285	1264
Dapp1	chr3;chr3;chr3;chr3;chr3;chr3;chr3;chr3;chr3	137931006;137935582;137937737;137939137;137940861;137949647;137961442;137965881;137981319	137933189;137935669;137937822;137939199;137940908;137949777;137961575;137966003;137981549	-;-;-;-;-;-;-;-;-	3088	dual adaptor for phosphotyrosine and 3-phosphoinositides 1	-2.47457	-1.30718	1.19218e-15	2.30388e-13	1.10737	2.56336	2.62416	1.15611	2.67345	2.49541	2.37553	1.45076	1.19632	261	253	449	409	331	73	82	161	144
Chodl	chr16;chr16;chr16;chr16;chr16;chr16	78930948;78941225;78941647;78944571;78946661;78950357	78931447;78941534;78941804;78944657;78946763;78951728	+;+;+;+;+;+	2530	chondrolectin	-3.20788	-1.68162	1.36535e-15	2.60427e-13	0.411333	2.343	2.3693	0.657777	3.03006	2.33529	2.4601	1.1428	0.969404	224	212	575	366	351	45	58	130	123
Ogfrl1	chr1;chr1;chr1;chr1;chr1;chr1;chr1	23366424;23375730;23375988;23376171;23378726;23378972;23382815	23370448;23375875;23376054;23376249;23378804;23379058;23383175	-;-;-;-;-;-;-	4844	opioid growth factor receptor-like 1	1.90066	0.926504	1.52475e-15	2.87102e-13	6.37906	5.30846	5.29131	6.34397	5.66931	5.58576	5.75898	6.57331	6.39723	1751	1608	3584	3486	3457	2826	2995	5618	5307
Rasgrp1	chr2;chr2;chr2;chr2;chr2;chr2;chr2;chr2;chr2;chr2;chr2;chr2;chr2;chr2;chr2;chr2;chr2	117279993;117284853;117286072;117286842;117287824;117288617;117289345;117290316;117291666;117293754;117294709;117298462;117300443;117301961;117305776;117338276;117342675	117282676;117285232;117286224;117286878;117287968;117288726;117289449;117290396;117291941;117293870;117294882;117298615;117300574;117302021;117305883;117338460;117342877	-;-;-;-;-;-;-;-;-;-;-;-;-;-;-;-;-	5105	RAS guanyl releasing protein 1	3.24187	1.69683	1.65982e-15	3.08579e-13	4.36597	3.07428	2.62416	4.08596	2.8851	2.63313	3.24505	5.10201	4.67209	372	253	520	450	605	700	626	2026	1605
Dusp14	chr11;chr11;chr11	84048045;84050832;84068270	84049310;84050920;84068357	-;-;-	1443	dual specificity phosphatase 14	-2.53936	-1.34447	2.07878e-15	3.81638e-13	2.86955	3.96938	3.91432	2.92571	4.10895	4.15403	3.83533	2.39944	2.49226	692	619	1215	1292	911	248	280	311	354
Msx3	chr7;chr7	140046157;140048786	140048140;140049088	-;-	2287	msh homeobox 3	-5.58962	-2.48275	2.50297e-15	4.53841e-13	-2.46321	-0.412346	-0.307216	-3.14403	0.920647	0.347101	0.257093	-2.2651	-1.70659	33	33	133	92	76	6	4	12	19
Wnt7b	chr15;chr15;chr15;chr15;chr15;chr15;chr15;chr15;chr15;chr15;chr15;chr15	85535437;85535437;85535437;85543669;85543669;85543669;85558903;85558903;85558903;85577508;85580251;85581380	85537868;85537868;85537868;85543940;85543940;85543940;85559129;85559129;85559129;85578070;85580729;85581821	-;-;-;-;-;-;-;-;-;-;-;-	4415	wingless-type MMTV integration site family, member 7B	-2.31427	-1.21056	2.82261e-15	5.05556e-13	7.28979	8.48152	8.30166	7.18898	7.89209	8.47823	8.35313	6.91451	7.0896	15795	12958	16731	25887	20876	5313	5380	7117	8576
Gpc5	chr14;chr14;chr14;chr14;chr14;chr14;chr14;chr14	115092215;115133147;115369532;115399146;115428139;115552215;115788173;116524280	115092788;115133308;115370226;115399279;115428264;115552335;115788332;116525192	+;+;+;+;+;+;+;+	2885	glypican 5	3.59336	1.84533	3.26971e-15	5.7858e-13	0.130021	-1.27941	-2.15977	0.500725	-0.57359	-1.16663	-0.628509	0.991133	1.01547	18	9	47	32	41	37	52	117	127
Hs3st5	chr10;chr10;chr10;chr10;chr10;chr10;chr10;chr10;chr10;chr10;chr10;chr10;chr10;chr10;chr10	36506807;36506807;36506807;36554014;36628245;36628245;36628245;36701930;36701930;36828671;36828671;36828671;36832578;36832578;36832578	36507615;36507615;36507615;36554072;36628410;36628410;36628410;36702034;36702034;36828809;36828809;36828809;36834394;36834394;36834394	+;+;+;+;+;+;+;+;+;+;+;+;+;+;+	3095	heparan sulfate (glucosamine) 3-O-sulfotransferase 5	-2.12101	-1.08475	6.38011e-15	1.11553e-12	2.06578	3.31307	3.28463	2.05455	3.63715	3.66585	3.7952	2.78371	2.67198	439	400	876	921	886	142	153	406	401
Tshz2	chr2;chr2	169633646;169883526	169633779;169888504	+;+	5113	teashirt zinc finger family member 2	4.07687	2.02746	1.01072e-14	1.7464e-12	5.85487	4.41116	3.98036	5.66064	3.02504	3.71813	4.09008	6.05524	6.11995	940	648	573	955	1087	1965	1865	3923	4379
Ccdc63	chr5;chr5;chr5;chr5;chr5;chr5;chr5;chr5;chr5;chr5;chr5;chr5;chr5;chr5;chr5;chr5;chr5;chr5;chr5;chr5;chr5;chr5;chr5;chr5;chr5;chr5;chr5;chr5;chr5;chr5;chr5;chr5;chr5;chr5;chr5;chr5;chr5;chr5	122108052;122108052;122108052;122109172;122109172;122109172;122110860;122110860;122110860;122113134;122113134;122113134;122116810;122116810;122116810;122120918;122120918;122120918;122122726;122122726;122122726;122124926;122124926;122124926;122127407;122127407;122127407;122129079;122129723;122129723;122129723;122130289;122130289;122130289;122134719;122134719;122134719;122137864	122108275;122108247;122108247;122109375;122109375;122109375;122111052;122111052;122111052;122113208;122113208;122113208;122117030;122117030;122117030;122121099;122121099;122121099;122122907;122122907;122122907;122125045;122125045;122125045;122127596;122127596;122127596;122129198;122129892;122129892;122129955;122130405;122130405;122130405;122134893;122134893;122134893;122138062	-;-;-;-;-;-;-;-;-;-;-;-;-;-;-;-;-;-;-;-;-;-;-;-;-;-;-;-;-;-;-;-;-;-;-;-;-;-	2435	coiled-coil domain containing 63	5.66061	2.50096	1.9737e-14	3.37067e-12	-1.07143	-3.08577	-4.22862	-0.733846	-2.40192	-3.51797	-2.94399	-0.414223	-0.5405	5	2	13	6	8	16	22	44	43
Hic1	chr11;chr11;chr11;chr11	75164565;75164565;75167894;75169003	75167544;75167544;75168152;75170255	-;-;-;-	4492	hypermethylated in cancer 1	3.7571	1.90962	3.34991e-14	5.65519e-12	3.43469	1.95391	1.83179	3.25977	0.134721	1.05989	1.04023	3.20823	2.94022	171	146	77	151	131	367	353	545	483
Slc14a2	chr18;chr18;chr18;chr18;chr18;chr18;chr18;chr18;chr18;chr18;chr18;chr18;chr18;chr18;chr18;chr18;chr18;chr18;chr18;chr18;chr18;chr18;chr18;chr18;chr18;chr18;chr18;chr18;chr18;chr18;chr18;chr18;chr18;chr18;chr18;chr18;chr18;chr18;chr18;chr18;chr18;chr18;chr18;chr18;chr18;chr18;chr18;chr18;chr18;chr18;chr18;chr18;chr18	78146144;78146144;78150394;78150394;78153998;78153998;78155507;78155507;78157178;78157178;78158237;78158237;78158977;78158977;78159864;78159864;78160758;78160758;78163096;78163096;78178479;78183241;78183241;78183461;78184123;78184123;78184123;78184546;78184546;78184546;78185739;78185739;78185739;78192091;78192091;78192091;78195726;78195726;78195726;78205702;78205702;78205702;78206253;78206894;78206894;78208918;78208918;78326349;78326349;78584583;78584583;78596703;78596703	78147140;78147140;78150443;78150443;78154132;78154132;78155654;78155654;78157370;78157370;78158365;78158365;78159166;78159166;78160023;78160023;78160840;78160840;78163221;78163221;78179172;78183635;78183635;78183635;78184172;78184172;78184172;78184680;78184680;78184680;78185886;78185886;78185886;78192283;78192283;78192283;78195854;78195854;78195854;78205891;78205891;78205891;78206440;78207074;78207074;78209105;78209105;78326414;78326414;78584713;78584713;78596950;78596950	-;-;-;-;-;-;-;-;-;-;-;-;-;-;-;-;-;-;-;-;-;-;-;-;-;-;-;-;-;-;-;-;-;-;-;-;-;-;-;-;-;-;-;-;-;-;-;-;-;-;-;-;-	5147	solute carrier family 14 (urea transporter), member 2	-2.50759	-1.3263	5.27574e-14	8.8051e-12	1.12696	2.10574	2.43574	1.02765	2.0183	2.05828	1.95365	0.779513	0.368511	190	222	285	302	247	74	75	101	81
Cxxc4	chr3;chr3;chr3;chr3	134236495;134236812;134239403;134258053	134236686;134236887;134240715;134262089	+;+;+;+	5618	CXXC finger 4	2.39929	1.26261	6.06833e-14	1.00141e-11	5.46341	4.51761	4.50611	5.38723	4.71695	4.69964	5.10046	6.43856	6.3466	1012	933	1852	1886	2190	1498	1543	5117	5124
Pdzrn3	chr6;chr6;chr6;chr6;chr6;chr6;chr6;chr6;chr6;chr6	101149607;101153219;101154194;101155870;101156914;101169134;101172200;101354394;101362139;101377166	101152068;101153335;101154295;101155932;101157012;101169221;101172447;101354501;101362225;101377897	-;-;-;-;-;-;-;-;-;-	4106	PDZ domain containing RING finger 3	-2.14263	-1.09938	1.00316e-13	1.63704e-11	5.17789	6.45177	6.39296	5.16315	5.6231	6.15459	6.02081	4.92094	5.0293	3868	3451	3471	5171	4145	1229	1321	1787	2056
Plxnd1	chr6;chr6;chr6;chr6;chr6;chr6;chr6;chr6;chr6;chr6;chr6;chr6;chr6;chr6;chr6;chr6;chr6;chr6;chr6;chr6;chr6;chr6;chr6;chr6;chr6;chr6;chr6;chr6;chr6;chr6;chr6;chr6;chr6;chr6;chr6;chr6	115954811;115956005;115956595;115957526;115958527;115958989;115959310;115959777;115959918;115960426;115960716;115962341;115962695;115963231;115963891;115964076;115965857;115966494;115966737;115967185;115967357;115967749;115967971;115968668;115969308;115969876;115970159;115972472;115975951;115976370;115976570;115977943;115978158;115978479;115980578;115993489	115955856;115956079;115956735;115957673;115958690;115959093;115959344;115959840;115960021;115960582;115960862;115962539;115962825;115963335;115964003;115964183;115965971;115966643;115966994;115967275;115967524;115967888;115968070;115968819;115969462;115969969;115970248;115972576;115976053;115976478;115976747;115978072;115978258;115978610;115980754;115995005	-;-;-;-;-;-;-;-;-;-;-;-;-;-;-;-;-;-;-;-;-;-;-;-;-;-;-;-;-;-;-;-;-;-;-;-	6907	plexin D1	1.91625	0.938287	1.09044e-13	1.75993e-11	8.28187	7.59725	7.37822	8.23241	6.94336	7.01169	7.18506	8.17033	8.09034	8557	6832	8668	9367	9290	10568	11089	16996	17161
Hs3st4	chr7;chr7	123983181;124396826	123983893;124398989	+;+	2877	heparan sulfate (glucosamine) 3-O-sulfotransferase 4	-1.78324	-0.834497	1.70028e-13	2.71434e-11	5.50891	6.267	6.22561	5.31437	6.36573	6.50287	6.58765	5.66924	5.6337	3403	3073	5808	6583	6140	1546	1467	3002	3126
Ccna1	chr3;chr3;chr3;chr3;chr3;chr3;chr3;chr3;chr3;chr3;chr3;chr3;chr3;chr3;chr3;chr3;chr3;chr3	55045469;55045469;55045967;55045967;55047209;55047209;55048408;55048408;55049678;55049678;55050546;55050546;55050849;55050849;55054333;55054333;55054949;55054965	55045708;55045708;55046100;55046100;55047322;55047322;55048612;55048612;55049901;55049901;55050670;55050670;55051095;55051095;55054518;55054521;55055055;55055055	-;-;-;-;-;-;-;-;-;-;-;-;-;-;-;-;-;-	1585	cyclin A1	2.803	1.48697	1.74312e-13	2.75281e-11	1.78674	0.321052	0.551549	2.18073	0.865503	0.667976	0.159307	1.92651	2.12304	55	60	128	115	71	117	167	224	274
Medag	chr5;chr5;chr5;chr5;chr5	149411806;149422134;149426934;149427221;149429787	149412255;149422243;149427046;149427506;149431703	+;+;+;+;+	2876	mesenteric estrogen dependent adipogenesis	-2.93941	-1.55553	1.84424e-13	2.88153e-11	-0.0342972	1.23761	1.50043	0.292874	1.74646	1.74508	1.49778	0.0308549	-0.295867	104	116	236	243	180	33	45	60	51
Slc24a3	chr2;chr2;chr2;chr2;chr2;chr2;chr2;chr2;chr2;chr2;chr2;chr2;chr2;chr2;chr2;chr2;chr2	145242611;145244961;145448506;145512754;145518402;145518844;145580972;145591158;145598341;145602472;145604422;145606597;145613523;145616599;145617834;145635373;145640215	145242655;145245089;145448582;145512828;145518486;145518947;145581046;145591183;145598394;145602605;145604582;145606867;145613689;145616713;145617946;145635438;145641939	+;+;+;+;+;+;+;+;+;+;+;+;+;+;+;+;+	3422	solute carrier family 24 (sodium/potassium/calcium exchanger), member 3	2.47165	1.30548	2.0518e-13	3.17209e-11	5.10939	3.99827	3.72805	5.03416	3.59709	3.75245	3.84794	5.44229	4.71895	706	544	852	978	919	1172	1208	2565	1658
Zfp385b	chr2;chr2;chr2;chr2;chr2;chr2;chr2;chr2;chr2;chr2;chr2;chr2;chr2;chr2;chr2;chr2;chr2;chr2;chr2;chr2;chr2;chr2;chr2;chr2;chr2;chr2	77410627;77410627;77410627;77413954;77413954;77413954;77414573;77414573;77414573;77415730;77415730;77415730;77450151;77450151;77450151;77476735;77476735;77476735;77503540;77503540;77503540;77519428;77703056;77719451;77720552;77816552	77412140;77412140;77412140;77414055;77414055;77414055;77414751;77414751;77414751;77415975;77415975;77415975;77450313;77450313;77450313;77476845;77476845;77476845;77503682;77503682;77503682;77519666;77703272;77719786;77720699;77816816	-;-;-;-;-;-;-;-;-;-;-;-;-;-;-;-;-;-;-;-;-;-;-;-;-;-	3663	zinc finger protein 385B	2.89461	1.53337	2.42506e-13	3.71009e-11	3.49623	2.14317	2.36249	3.5676	1.28243	1.83695	2.17496	3.66675	3.41856	195	211	171	259	288	383	437	749	673
Slc44a5	chr3;chr3;chr3;chr3;chr3;chr3;chr3;chr3;chr3;chr3;chr3;chr3;chr3;chr3;chr3;chr3;chr3;chr3;chr3;chr3;chr3;chr3	153973436;154171569;154205058;154222760;154234053;154239075;154240285;154243111;154243530;154247705;154250948;154253641;154256499;154257748;154258247;154258976;154261285;154262884;154263992;154264183;154265459;154269983	153973798;154171617;154205131;154222844;154234137;154239200;154240345;154243234;154243613;154247817;154251079;154253740;154256591;154257835;154258509;154259070;154261388;154262957;154264062;154264271;154265543;154271720	+;+;+;+;+;+;+;+;+;+;+;+;+;+;+;+;+;+;+;+;+;+	4096	solute carrier family 44, member 5	2.13437	1.09381	3.1136e-13	4.71438e-11	5.78338	4.75737	4.70643	5.69352	4.35801	4.66088	4.97099	5.89271	5.80495	1195	1072	1444	1836	2002	1870	1908	3505	3520
Phf19	chr2;chr2;chr2;chr2;chr2;chr2;chr2;chr2;chr2;chr2;chr2;chr2;chr2;chr2;chr2	34893755;34897057;34898074;34898924;34899583;34901060;34903136;34903352;34904055;34905450;34906458;34907005;34911164;34911617;34913941	34896061;34897152;34898159;34899011;34899744;34901127;34903256;34903420;34904150;34905598;34906558;34907100;34911245;34911802;34913976	-;-;-;-;-;-;-;-;-;-;-;-;-;-;-	3743	PHD finger protein 19	-2.81823	-1.49479	3.61984e-13	5.42496e-11	1.10737	2.9059	3.01595	1.38308	2.06799	2.72316	2.71538	1.23918	1.17618	331	332	295	479	419	73	96	139	142
Gpc4	chrX;chrX;chrX;chrX;chrX;chrX;chrX;chrX;chrX	52053018;52053817;52054446;52056660;52056901;52062858;52074294;52091642;52164616	52053726;52053992;52054582;52056806;52057031;52063023;52074685;52091800;52164923	-;-;-;-;-;-;-;-;-	2325	glypican 4	-2.30912	-1.20734	3.76803e-13	5.59001e-11	4.96858	5.88206	5.85876	5.05196	6.1363	5.94153	5.85698	4.42832	4.53353	2606	2383	4954	4461	3700	1063	1223	1270	1458
Adcy8	chr15;chr15;chr15;chr15;chr15;chr15;chr15;chr15;chr15;chr15;chr15;chr15;chr15;chr15;chr15;chr15;chr15;chr15;chr15;chr15;chr15;chr15;chr15;chr15;chr15;chr15;chr15;chr15;chr15;chr15;chr15;chr15;chr15;chr15;chr15	64699035;64699035;64701991;64701991;64704151;64704151;64704658;64704658;64716030;64716030;64725453;64725453;64737390;64737390;64744841;64746897;64746897;64754784;64754784;64767807;64767807;64783724;64783724;64787306;64787306;64806628;64806628;64815307;64815307;64822192;64822192;64871654;64871654;64920152;64920152	64699620;64699620;64702105;64702105;64704243;64704243;64704804;64704804;64716188;64716188;64725531;64725531;64737562;64737562;64744930;64747098;64747098;64754884;64754884;64768004;64768004;64783994;64783994;64787464;64787464;64806755;64806755;64815418;64815418;64822322;64822322;64871803;64871803;64922296;64922296	-;-;-;-;-;-;-;-;-;-;-;-;-;-;-;-;-;-;-;-;-;-;-;-;-;-;-;-;-;-;-;-;-;-;-	5039	adenylate cyclase 8	2.30842	1.20691	4.70333e-13	6.90779e-11	3.64629	2.5411	2.41613	3.98579	2.33076	2.2543	2.70155	3.41723	3.64422	257	219	354	346	415	425	584	630	787
Fabp7	chr10;chr10;chr10;chr10	57784923;57785506;57786265;57788123	57785081;57785678;57786366;57788450	+;+;+;+	762	fatty acid binding protein 7, brain	-3.06493	-1.61586	4.76365e-13	6.9271e-11	6.9973	8.45367	8.49253	6.90543	9.51664	8.76341	8.4278	7.20904	7.35078	15493	14791	51590	31545	21985	4338	4420	8729	10278
Esrrb	chr12;chr12;chr12;chr12;chr12;chr12;chr12;chr12;chr12;chr12;chr12;chr12;chr12;chr12	86361117;86421644;86470146;86470146;86488547;86488547;86505815;86505815;86506349;86506349;86514281;86514281;86518821;86518821	86361538;86421964;86470555;86470555;86488663;86488663;86505925;86505925;86506510;86506510;86514550;86514550;86521628;86521628	+;+;+;+;+;+;+;+;+;+;+;+;+;+	4621	estrogen related receptor, beta	3.06663	1.61665	5.35118e-13	7.70517e-11	-0.376407	-1.9796	-1.87571	0.0872638	-0.955213	-0.847708	-1.1238	0.58131	0.535885	11	11	36	40	29	26	39	88	91
Grp	chr18;chr18;chr18	65873479;65879910;65886217	65873751;65880151;65886596	+;+;+	895	gastrin releasing peptide	4.74863	2.24751	6.30716e-13	8.99352e-11	2.47788	-0.647795	-0.031132	1.53932	1.09378	0.408282	-0.181481	2.70339	2.63925	28	40	150	96	56	189	107	384	392
Mfge8	chr7;chr7;chr7;chr7;chr7;chr7;chr7;chr7;chr7;chr7;chr7;chr7;chr7;chr7;chr7;chr7;chr7;chr7;chr7	79133768;79133768;79134652;79134652;79136657;79136657;79141645;79141645;79142402;79142402;79142869;79142869;79143278;79145247;79145247;79145622;79145622;79148895;79148895	79134546;79134546;79134801;79134801;79136841;79136841;79141789;79141789;79142554;79142554;79143050;79143050;79143388;79145378;79145378;79145744;79145744;79149060;79149060	-;-;-;-;-;-;-;-;-;-;-;-;-;-;-;-;-;-;-	2126	milk fat globule-EGF factor 8 protein	-1.81822	-0.86253	7.91042e-13	1.11712e-10	5.36168	6.23875	6.18611	5.37879	5.88014	6.19719	5.91842	5.14134	5.11179	3337	2990	4148	5326	3861	1396	1534	2082	2177
Ablim1	chr19;chr19;chr19;chr19;chr19;chr19;chr19;chr19;chr19;chr19;chr19;chr19;chr19;chr19;chr19;chr19;chr19;chr19;chr19;chr19;chr19;chr19;chr19;chr19;chr19;chr19;chr19;chr19;chr19;chr19;chr19;chr19;chr19;chr19;chr19;chr19;chr19;chr19;chr19;chr19;chr19;chr19;chr19;chr19;chr19;chr19;chr19;chr19;chr19;chr19;chr19;chr19;chr19;chr19;chr19;chr19;chr19;chr19;chr19;chr19;chr19;chr19;chr19;chr19;chr19;chr19;chr19;chr19;chr19;chr19;chr19;chr19;chr19;chr19;chr19;chr19;chr19;chr19;chr19;chr19;chr19;chr19;chr19;chr19;chr19;chr19;chr19;chr19;chr19;chr19;chr19;chr19;chr19;chr19;chr19;chr19;chr19;chr19;chr19;chr19;chr19;chr19;chr19;chr19;chr19;chr19;chr19;chr19;chr19;chr19;chr19;chr19;chr19;chr19;chr19;chr19;chr19;chr19;chr19;chr19;chr19;chr19;chr19;chr19;chr19;chr19;chr19;chr19;chr19;chr19	57033264;57033264;57033264;57033264;57033264;57033264;57039407;57039407;57039407;57039407;57039407;57039407;57040487;57040487;57040487;57040487;57040487;57040487;57041910;57041910;57041910;57041910;57041910;57041910;57042997;57042997;57042997;57042997;57042997;57042997;57043796;57043796;57043796;57043796;57043796;57043796;57044881;57044881;57044881;57044881;57044881;57044881;57046925;57046925;57046925;57046925;57049462;57049462;57049462;57049462;57049462;57049462;57051130;57051130;57051130;57051130;57051130;57059085;57059085;57061253;57061253;57061253;57061253;57061253;57061253;57063766;57063766;57063766;57063766;57063766;57063766;57068091;57068091;57068091;57068091;57068091;57068091;57068860;57068860;57068860;57068860;57068860;57068860;57073855;57073855;57077414;57077414;57079813;57079813;57079813;57079813;57079813;57079813;57083516;57083516;57083516;57083516;57083516;57083516;57118752;57132862;57132862;57132862;57132862;57132862;57134582;57134582;57134582;57134582;57134582;57152273;57152273;57152273;57152273;57152273;57155152;57155152;57155152;57155152;57155152;57173325;57173325;57173325;57173325;57173325;57197299;57197299;57197299;57215714;57215714	57037337;57037337;57037337;57037337;57037337;57037337;57039487;57039487;57039487;57039487;57039487;57039487;57040564;57040564;57040564;57040564;57040564;57040564;57041975;57041975;57041975;57041975;57041975;57041975;57043061;57043061;57043061;57043061;57043061;57043061;57043898;57043898;57043898;57043898;57043898;57043898;57044972;57044972;57044972;57044972;57044972;57044972;57047065;57047065;57047065;57047071;57049509;57049509;57049509;57049509;57049509;57049509;57051234;57051234;57051234;57051234;57051234;57059204;57059204;57061382;57061382;57061382;57061382;57061382;57061382;57063801;57063801;57063801;57063801;57063801;57063801;57068246;57068246;57068246;57068246;57068246;57068246;57068937;57068937;57068937;57068937;57068937;57068937;57073902;57073902;57077497;57077497;57079871;57079871;57079871;57079871;57079871;57079871;57083603;57083603;57083603;57083603;57083603;57083603;57119024;57132955;57132955;57132955;57132955;57132955;57134708;57134708;57134708;57134708;57134708;57152382;57152382;57152382;57152382;57152382;57155335;57155335;57155335;57155335;57155335;57173459;57173459;57173459;57173459;57173459;57197631;57197631;57197631;57216032;57216032	-;-;-;-;-;-;-;-;-;-;-;-;-;-;-;-;-;-;-;-;-;-;-;-;-;-;-;-;-;-;-;-;-;-;-;-;-;-;-;-;-;-;-;-;-;-;-;-;-;-;-;-;-;-;-;-;-;-;-;-;-;-;-;-;-;-;-;-;-;-;-;-;-;-;-;-;-;-;-;-;-;-;-;-;-;-;-;-;-;-;-;-;-;-;-;-;-;-;-;-;-;-;-;-;-;-;-;-;-;-;-;-;-;-;-;-;-;-;-;-;-;-;-;-;-;-;-;-	7233	actin-binding LIM protein 1	2.11539	1.08092	1.03099e-12	1.4421e-10	8.10783	7.04687	7.09469	8.07359	6.56925	7.04307	7.24811	8.17947	8.04126	5843	5613	6688	9573	9705	9367	9933	17104	16587
Nfe2l3	chr6;chr6;chr6;chr6	51432670;51450967;51456594;51457230	51433413;51451143;51456677;51458768	+;+;+;+	2544	nuclear factor, erythroid derived 2, like 3	-2.05742	-1.04084	1.14169e-12	1.58189e-10	4.11695	5.22625	5.2006	4.12908	5.58135	5.31629	5.42262	4.1919	4.65763	1654	1510	3372	2892	2738	589	645	1078	1589
Ptpre	chr7;chr7;chr7;chr7;chr7;chr7;chr7;chr7;chr7;chr7;chr7;chr7;chr7;chr7;chr7;chr7;chr7;chr7;chr7;chr7;chr7	135537824;135601465;135643858;135651753;135652090;135653893;135659053;135663244;135663939;135664987;135667551;135668997;135669722;135670699;135671108;135672745;135674248;135678205;135679093;135681552;135683232	135538116;135601487;135643976;135651846;135652163;135654029;135659143;135663320;135663975;135665084;135667670;135669160;135669857;135670848;135671201;135672821;135674382;135678330;135679259;135681687;135686294	+;+;+;+;+;+;+;+;+;+;+;+;+;+;+;+;+;+;+;+;+	5411	protein tyrosine phosphatase, receptor type, E	3.05141	1.60947	1.45496e-12	1.9971e-10	4.41858	3.34555	2.83578	4.33697	2.1942	2.44521	3.04054	4.56786	4.41072	449	293	322	395	525	726	745	1399	1339
Bcl6	chr16;chr16;chr16;chr16;chr16;chr16;chr16;chr16;chr16;chr16	23965052;23968060;23968307;23969906;23971415;23972245;23974813;23977515;23978551;23988575	23966268;23968197;23968437;23970073;23971599;23973219;23975034;23977686;23978589;23988612	-;-;-;-;-;-;-;-;-;-	3285	B cell leukemia/lymphoma 6	-2.04292	-1.03064	2.06803e-12	2.81233e-10	3.84859	4.71573	4.91177	3.9709	4.71773	4.8866	4.96304	3.87608	3.55931	1161	1236	1853	2147	1991	489	578	866	742
1810041L15Rik	chr15;chr15;chr15;chr15;chr15	84379203;84406446;84417100;84420137;84446999	84384392;84406763;84417313;84420232;84447097	-;-;-;-;-	5917	RIKEN cDNA 1810041L15 gene	2.80889	1.49	2.56564e-12	3.45702e-10	6.75134	5.42398	5.28501	6.85123	4.21864	4.96441	5.30236	6.6193	6.19317	1897	1601	1311	2266	2519	3658	4257	5800	4607
Robo1	chr16;chr16;chr16;chr16;chr16;chr16;chr16;chr16;chr16;chr16;chr16;chr16;chr16;chr16;chr16;chr16;chr16;chr16;chr16;chr16;chr16;chr16;chr16;chr16;chr16;chr16;chr16;chr16;chr16	72663149;72742126;72904630;72933213;72933674;72935659;72960081;72962154;72970167;72971980;72972208;72972471;72977686;72978560;72979845;72983709;72989599;72993667;72995117;73001919;73004410;73006824;73009612;73012875;73024132;73027757;73035659;73042991;73044348	72664194;72742452;72904787;72933333;72933812;72935786;72960205;72962325;72970372;72972061;72972376;72972637;72977807;72978791;72979966;72983880;72989796;72993693;72995159;73002073;73004745;73006931;73009756;73013123;73024538;73027909;73035967;73043187;73046100	+;+;+;+;+;+;+;+;+;+;+;+;+;+;+;+;+;+;+;+;+;+;+;+;+;+;+;+;+	7568	roundabout guidance receptor 1	2.79613	1.48343	3.30168e-12	4.40834e-10	10.155	8.77736	8.7056	10.1546	7.53528	8.32236	8.62218	9.92524	9.59641	19390	17145	13065	23236	25156	38715	42027	57363	48744
6330403A02Rik	chr1;chr1;chr1;chr1	180432373;180439106;180442544;180483128	180438363;180439114;180442723;180483504	-;-;-;-	6557	NA	2.43004	1.28098	3.40865e-12	4.51017e-10	6.14695	5.18556	5.00771	5.96871	4.73167	5.1875	5.3279	6.80483	6.46363	1608	1321	1871	2645	2564	2406	2309	6596	5557
D030068K23Rik	chr8;chr8;chr8;chr8;chr8;chr8;chr8;chr8;chr8;chr8	109075222;109075474;109171821;109177693;109179299;109223134;109229149;109237030;109249857;109251104	109075368;109075744;109172046;109177814;109179326;109223179;109229285;109237126;109249923;109253639	+;+;+;+;+;+;+;+;+;+	3677	RIKEN cDNA D030068K23 gene	1.96649	0.975625	4.7528e-12	6.23254e-10	3.99434	2.94034	3.05028	4.02478	2.55993	2.91981	2.97595	3.80962	3.73821	339	340	415	549	502	541	600	827	840
Mical2	chr7;chr7;chr7;chr7;chr7;chr7;chr7;chr7;chr7;chr7;chr7;chr7;chr7;chr7;chr7;chr7;chr7;chr7;chr7;chr7;chr7;chr7;chr7;chr7;chr7;chr7;chr7;chr7;chr7;chr7;chr7;chr7;chr7;chr7;chr7;chr7;chr7;chr7;chr7;chr7;chr7;chr7;chr7;chr7;chr7;chr7	112225836;112225836;112235347;112235347;112271230;112271230;112303588;112303588;112307004;112307004;112309426;112309426;112311316;112311316;112314972;112314972;112318386;112318386;112319712;112319712;112320607;112320607;112321346;112321346;112322516;112322516;112323478;112323478;112323975;112323975;112328652;112328652;112331896;112331896;112333829;112334938;112335329;112336849;112345246;112346722;112346722;112349394;112349394;112351325;112351325;112353899	112226021;112226021;112235419;112235419;112271569;112271569;112303795;112303795;112307120;112307120;112309527;112309527;112311471;112311471;112315072;112315072;112318643;112318643;112319827;112319827;112320733;112320733;112321436;112321436;112322663;112322663;112323677;112323677;112324081;112324081;112328720;112328720;112332039;112332039;112333954;112335156;112335430;112336974;112345353;112346908;112346908;112349482;112349482;112351427;112355194;112353975	+;+;+;+;+;+;+;+;+;+;+;+;+;+;+;+;+;+;+;+;+;+;+;+;+;+;+;+;+;+;+;+;+;+;+;+;+;+;+;+;+;+;+;+;+;+	7370	microtubule associated monooxygenase, calponin and LIM domain containing 2	4.60613	2.20355	5.31145e-12	6.90348e-10	6.06238	3.90328	4.32692	6.28146	2.71459	4.17509	4.50966	6.26405	6.36451	661	824	462	1311	1454	2269	2868	4534	5188
Nsg2	chr11;chr11;chr11;chr11;chr11;chr11;chr11;chr11;chr11;chr11;chr11;chr11;chr11;chr11;chr11	32000419;32000700;32001277;32001731;32001731;32001731;32017651;32017651;32017651;32055013;32055013;32055013;32057443;32057443;32057443	32000596;32000741;32001314;32001880;32001880;32001880;32017734;32017734;32017734;32055123;32055123;32055123;32059211;32059211;32059211	+;+;+;+;+;+;+;+;+;+;+;+;+;+;+	2372	neuron specific gene family member 2	1.84629	0.884631	5.54623e-12	7.14539e-10	11.3682	10.4719	10.4036	11.3657	10.9884	10.7286	10.6327	11.5662	11.7081	62760	55628	143092	123169	101359	89759	97299	178903	210674
Nab2	chr10;chr10;chr10;chr10;chr10;chr10;chr10;chr10;chr10;chr10;chr10;chr10;chr10	127660918;127660918;127662731;127663132;127663132;127663350;127663350;127663740;127663740;127664265;127664265;127666376;127666376	127661779;127661779;127662922;127663264;127663264;127663401;127663401;127663873;127663873;127665138;127665138;127666703;127666703	-;-;-;-;-;-;-;-;-;-;-;-;-	2575	Ngfi-A binding protein 2	1.95731	0.968875	6.37565e-12	8.14254e-10	4.55135	3.68205	3.48303	4.34854	3.26127	3.56199	3.44918	4.58324	4.3692	567	459	675	857	697	796	751	1414	1301
Cybrd1	chr2;chr2;chr2;chr2	71118054;71129653;71137489;71138342	71118312;71129861;71137643;71142926	+;+;+;+	5208	cytochrome b reductase 1	-2.96446	-1.56777	7.3617e-12	9.3208e-10	1.06738	2.9059	2.3349	0.63276	2.64753	2.53367	2.55928	1.50346	0.768867	331	207	441	420	376	71	57	167	107
Plk3	chr4;chr4;chr4;chr4;chr4;chr4;chr4;chr4;chr4;chr4;chr4;chr4;chr4;chr4;chr4	117128655;117129286;117129960;117130243;117130508;117130724;117131062;117131373;117131610;117131901;117132727;117132905;117133189;117133395;117133652	117129178;117129399;117130089;117130405;117130591;117130817;117131153;117131499;117131808;117131996;117132814;117133034;117133305;117133502;117133952	-;-;-;-;-;-;-;-;-;-;-;-;-;-;-	2367	polo-like kinase 3	2.31228	1.20932	9.38355e-12	1.17407e-09	4.21858	3.0665	3.19156	4.46827	2.31438	3.06936	2.92032	4.01414	3.99399	370	375	350	609	483	632	816	953	1003
Ajap1	chr4;chr4;chr4;chr4;chr4;chr4	153373221;153382207;153384806;153386426;153432048;153482129	153374317;153382337;153385048;153386513;153432853;153482830	-;-;-;-;-;-	3067	adherens junction associated protein 1	2.09767	1.06879	9.43288e-12	1.17407e-09	3.94278	3.05083	2.96737	3.82116	2.88232	2.89331	3.06775	4.37981	3.9323	366	321	519	539	535	522	521	1228	961
Mcm3	chr1;chr1;chr1;chr1;chr1;chr1;chr1;chr1;chr1;chr1;chr1;chr1;chr1;chr1;chr1;chr1;chr1	20803014;20804817;20805263;20805797;20806742;20808721;20809596;20810058;20811965;20812564;20812961;20814399;20814689;20816649;20817243;20817793;20820131	20803654;20804907;20805339;20805900;20806882;20808871;20809722;20810232;20812173;20812695;20813114;20814507;20814927;20816779;20817451;20817905;20820213	-;-;-;-;-;-;-;-;-;-;-;-;-;-;-;-;-	2886	minichromosome maintenance complex component 3	-1.95919	-0.970258	1.17582e-11	1.4512e-09	5.38526	6.30301	6.23729	5.51765	6.24697	6.13379	5.7797	4.933	5.00381	3489	3098	5349	5097	3507	1419	1689	1802	2020
Glt28d2	chr3;chr3	85869846;85887127	85872190;85887518	-;-	2737	glycosyltransferase 28 domain containing 2	-2.36397	-1.24121	1.19643e-11	1.46433e-09	-0.270113	1.12236	0.94734	-0.242317	1.91888	1.9128	1.62777	0.497187	0.727953	96	79	266	273	197	28	31	83	104
Acsbg1	chr9;chr9;chr9;chr9;chr9;chr9;chr9;chr9;chr9;chr9;chr9;chr9;chr9;chr9	54604997;54609016;54609695;54614736;54615867;54618022;54621866;54622437;54622676;54627431;54627870;54628406;54642596;54661549	54605476;54609262;54609834;54614953;54616097;54618203;54622042;54622586;54622756;54627551;54627958;54628626;54642696;54661885	-;-;-;-;-;-;-;-;-;-;-;-;-;-	2775	acyl-CoA synthetase bubblegum family member 1	-2.51331	-1.32959	1.26817e-11	1.53931e-09	2.21051	3.9839	3.77756	2.21484	3.36828	3.9075	3.8542	2.76224	2.56763	699	563	727	1089	923	157	171	400	373
Fosl2	chr5;chr5;chr5;chr5	32136472;32146825;32150421;32152671	32136805;32147076;32150528;32157839	+;+;+;+	5863	fos-like antigen 2	1.76195	0.817171	1.64358e-11	1.97863e-09	6.52092	5.62259	5.59005	6.12992	5.41753	5.44778	5.4657	6.32602	6.33558	2177	1978	3010	3168	2821	3118	2582	4733	5085
Ptpn5	chr7;chr7;chr7;chr7;chr7;chr7;chr7;chr7;chr7;chr7;chr7;chr7;chr7;chr7;chr7;chr7;chr7;chr7;chr7;chr7;chr7;chr7;chr7;chr7;chr7;chr7;chr7;chr7	47077800;47077800;47079246;47079246;47079447;47079447;47081863;47081863;47082761;47082761;47083086;47083086;47086041;47086041;47088490;47088490;47089777;47089777;47090421;47090421;47090727;47090727;47091377;47091377;47112721;47112721;47132278;47133256	47078918;47078918;47079359;47079359;47079607;47079607;47081973;47081973;47082898;47082898;47083165;47083165;47086125;47086125;47088679;47088679;47090018;47090018;47090504;47090504;47090834;47090834;47091570;47091570;47112797;47112797;47132598;47133684	-;-;-;-;-;-;-;-;-;-;-;-;-;-;-;-;-;-;-;-;-;-;-;-;-;-;-;-	3453	protein tyrosine phosphatase, non-receptor type 5	1.73233	0.792716	2.15303e-11	2.57085e-09	7.51392	6.91673	6.82657	7.66806	6.33231	6.48323	6.62659	7.41593	7.25548	5339	4661	5675	6494	6308	6206	7499	10075	9621
Lmcd1	chr6;chr6;chr6;chr6;chr6;chr6	112273758;112305049;112310486;112315576;112328663;112329808	112273972;112305137;112310741;112315911;112328878;112330423	+;+;+;+;+;+	1728	LIM and cysteine-rich domains 1	-2.19714	-1.13563	2.19061e-11	2.59464e-09	1.60314	2.99049	2.94473	1.68028	2.86837	3.05748	2.71193	1.68933	2.0749	351	316	514	604	418	103	118	190	265
Hmga2	chr10;chr10;chr10;chr10;chr10	120361275;120374668;120462664;120473252;120475953	120364296;120374700;120462714;120473338;120476935	-;-;-;-;-	4176	high mobility group AT-hook 2	-2.57073	-1.36218	2.3408e-11	2.75034e-09	1.39272	3.01493	2.88892	1.20784	1.70936	2.19042	2.3223	1.03952	0.897429	357	304	230	331	319	89	85	121	117
Cbln4	chr2;chr2;chr2	172036336;172038974;172042017	172037567;172039090;172043466	-;-;-	2799	cerebellin 4 precursor protein	2.09055	1.06388	2.59459e-11	3.02435e-09	2.62288	1.43163	1.3152	2.55158	1.8121	2.14171	2.16995	3.11535	2.88856	119	102	247	320	287	209	216	511	466
Slit2	chr5;chr5;chr5;chr5;chr5;chr5;chr5;chr5;chr5;chr5;chr5;chr5;chr5;chr5;chr5;chr5;chr5;chr5;chr5;chr5;chr5;chr5;chr5;chr5;chr5;chr5;chr5;chr5;chr5;chr5;chr5;chr5;chr5;chr5;chr5;chr5;chr5;chr5;chr5;chr5;chr5;chr5;chr5;chr5;chr5;chr5;chr5;chr5;chr5;chr5;chr5;chr5;chr5;chr5;chr5;chr5;chr5;chr5;chr5;chr5;chr5;chr5;chr5;chr5;chr5;chr5;chr5;chr5;chr5;chr5;chr5;chr5;chr5;chr5;chr5;chr5;chr5;chr5;chr5;chr5;chr5;chr5;chr5;chr5;chr5;chr5;chr5;chr5;chr5;chr5;chr5;chr5;chr5;chr5;chr5;chr5;chr5;chr5;chr5;chr5;chr5;chr5;chr5;chr5;chr5;chr5;chr5;chr5;chr5;chr5;chr5;chr5;chr5;chr5;chr5;chr5;chr5;chr5;chr5;chr5;chr5;chr5;chr5;chr5;chr5;chr5;chr5;chr5;chr5;chr5;chr5;chr5;chr5;chr5;chr5;chr5;chr5;chr5;chr5;chr5;chr5;chr5;chr5;chr5;chr5;chr5;chr5;chr5	47983155;47983155;47983155;47983155;47987839;47987839;47987839;47987839;47989120;47989120;47989120;47989120;48000309;48000309;48000309;48000309;48170155;48170155;48170155;48170155;48182246;48182246;48182246;48182246;48186496;48186496;48186496;48186496;48189429;48189429;48189429;48189429;48191003;48191003;48192193;48192193;48192193;48192193;48210756;48210756;48210756;48210756;48211283;48211283;48211283;48211283;48217452;48217452;48217452;48217452;48219662;48219662;48219662;48219662;48219917;48219917;48219917;48219917;48220967;48224653;48224653;48224653;48224653;48230260;48230260;48230260;48230260;48231912;48231912;48231912;48231912;48235338;48235338;48235338;48235338;48237256;48237256;48237256;48237256;48238376;48238376;48238376;48238376;48242549;48242549;48242549;48242549;48244628;48244628;48244628;48244628;48245577;48245577;48245577;48245577;48247150;48247150;48247150;48247150;48249778;48249778;48249778;48249821;48256757;48256757;48256757;48256757;48257006;48257006;48257006;48257006;48259544;48259544;48259544;48259544;48263641;48275582;48275582;48275582;48275582;48281717;48281717;48281717;48281717;48281945;48281945;48281945;48281945;48283388;48283388;48283388;48283388;48296409;48296409;48296409;48296409;48302266;48302266;48302266;48302266;48302753;48302753;48302753;48302753;48304000;48304000;48304000;48304000	47985218;47985218;47985218;47985218;47987910;47987910;47987910;47987910;47989191;47989191;47989191;47989191;48000380;48000380;48000380;48000380;48170226;48170226;48170226;48170226;48182317;48182317;48182317;48182317;48186567;48186567;48186567;48186567;48189592;48189592;48189592;48189592;48191014;48191014;48192331;48192331;48192331;48192331;48210827;48210827;48210827;48210827;48211354;48211354;48211354;48211354;48217523;48217523;48217523;48217523;48219805;48219805;48219805;48219805;48220080;48220080;48220080;48220080;48220990;48224803;48224803;48224803;48224803;48230334;48230334;48230334;48230334;48232055;48232055;48232055;48232055;48235481;48235481;48235481;48235481;48237422;48237422;48237422;48237422;48238508;48238508;48238508;48238508;48242617;48242617;48242617;48242617;48244699;48244699;48244699;48244699;48245648;48245648;48245648;48245648;48247221;48247221;48247221;48247221;48249941;48249941;48249941;48249941;48256881;48256881;48256881;48256881;48257103;48257103;48257103;48257103;48259683;48259683;48259683;48259683;48263667;48275675;48275675;48275675;48275675;48281854;48281854;48281854;48281854;48282185;48282185;48282185;48282185;48283518;48283518;48283518;48283518;48296563;48296563;48296563;48296563;48302554;48302554;48302554;48302554;48302964;48302964;48302964;48302964;48306282;48306282;48306282;48306282	+;+;+;+;+;+;+;+;+;+;+;+;+;+;+;+;+;+;+;+;+;+;+;+;+;+;+;+;+;+;+;+;+;+;+;+;+;+;+;+;+;+;+;+;+;+;+;+;+;+;+;+;+;+;+;+;+;+;+;+;+;+;+;+;+;+;+;+;+;+;+;+;+;+;+;+;+;+;+;+;+;+;+;+;+;+;+;+;+;+;+;+;+;+;+;+;+;+;+;+;+;+;+;+;+;+;+;+;+;+;+;+;+;+;+;+;+;+;+;+;+;+;+;+;+;+;+;+	8555	slit homolog 2 (Drosophila)	2.49372	1.3183	3.8817e-11	4.48902e-09	5.94452	4.80719	4.67652	5.89632	3.83671	4.50594	4.81034	5.99479	5.73955	1237	1050	1006	1649	1791	2091	2196	3762	3364
Colgalt2	chr1;chr1;chr1;chr1;chr1;chr1;chr1;chr1;chr1;chr1;chr1;chr1	152399867;152468449;152471688;152473095;152484838;152489780;152495802;152499905;152502958;152504078;152506793;152508512	152400397;152468559;152471805;152473229;152485042;152489899;152495878;152500011;152503090;152504205;152506999;152510695	+;+;+;+;+;+;+;+;+;+;+;+	4056	collagen beta(1-O)galactosyltransferase 2	1.90536	0.93006	4.70348e-11	5.39688e-09	3.37451	2.40595	2.60119	3.23089	2.93148	2.87987	3.08383	4.10078	3.88345	234	249	537	534	541	352	346	1012	929
Ly6g6e	chr17;chr17;chr17	35076942;35077837;35078059	35077206;35077962;35078804	+;+;+	1137	lymphocyte antigen 6 complex, locus G6E	-2.28399	-1.19156	6.40452e-11	7.29172e-09	1.79901	3.18252	3.16831	2.09174	3.22448	3.01631	2.77932	1.54596	2.10184	401	369	658	587	438	118	157	172	270
Cldn1	chr16;chr16;chr16;chr16	26356646;26360843;26363070;26371404	26359200;26360927;26363234;26371839	-;-;-;-	3241	claudin 1	2.59938	1.37817	6.45592e-11	7.2937e-09	1.63085	0.267815	0.502797	1.77478	0.748457	0.887978	1.30089	2.69963	2.06399	53	58	118	134	157	105	126	383	263
Fst	chr13;chr13;chr13;chr13;chr13;chr13;chr13;chr13;chr13;chr13;chr13;chr13;chr13;chr13;chr13;chr13;chr13;chr13	114452262;114452262;114452262;114454280;114454280;114454280;114455121;114455121;114455121;114455684;114455684;114455684;114456363;114456363;114456363;114458502;114458502;114458502	114453505;114453505;114453805;114454507;114454510;114454510;114455345;114455345;114455345;114455902;114455902;114455902;114456554;114456554;114456554;114458951;114458951;114458951	-;-;-;-;-;-;-;-;-;-;-;-;-;-;-;-;-;-	2861	follistatin	1.96023	0.971025	6.81679e-11	7.64261e-09	3.97826	3.03896	2.97185	4.09056	2.9261	3.16995	3.40506	4.21184	3.98678	363	322	535	653	676	535	628	1093	998
Epb4.1l4a	chr18;chr18;chr18;chr18;chr18;chr18;chr18;chr18;chr18;chr18;chr18;chr18;chr18;chr18;chr18;chr18;chr18;chr18;chr18;chr18;chr18;chr18;chr18;chr18	33796327;33798508;33798691;33801571;33802513;33810219;33824459;33825407;33828104;33828727;33832595;33854236;33859542;33861146;33874142;33874738;33876909;33878912;33880187;33886351;33891425;33921830;34005985;34006769	33797470;33798589;33798801;33801639;33802560;33810338;33824536;33825454;33828217;33828810;33832685;33854357;33859619;33861237;33874205;33874826;33876996;33879032;33880284;33886429;33891476;33921934;34006422;34007206	-;-;-;-;-;-;-;-;-;-;-;-;-;-;-;-;-;-;-;-;-;-;-;-	3853	NA	1.71355	0.776986	7.75984e-11	8.634e-09	5.11798	4.35323	4.46057	5.14557	4.0826	4.16183	4.23992	4.95366	5.01094	903	904	1193	1299	1206	1179	1305	1828	2030
Prnp	chr2;chr2;chr2;chr2;chr2;chr2;chr2	131909928;131909928;131912195;131912195;131918028;131936420;131936420	131910003;131910003;131912292;131912292;131919568;131938436;131938436	+;+;+;+;+;+;+	3732	prion protein	1.72351	0.785349	9.026e-11	9.96728e-09	8.20044	7.27351	7.331	8.18022	7.92987	7.76539	7.58726	8.47641	8.45844	6837	6612	17175	15794	12277	9988	10695	21013	22149
Atp8b1	chr18;chr18;chr18;chr18;chr18;chr18;chr18;chr18;chr18;chr18;chr18;chr18;chr18;chr18;chr18;chr18;chr18;chr18;chr18;chr18;chr18;chr18;chr18;chr18;chr18;chr18;chr18;chr18	64528979;64533594;64538551;64539031;64540285;64541278;64545117;64545991;64550371;64551840;64553014;64555114;64556841;64561580;64562170;64564343;64568066;64571017;64571383;64571659;64573239;64573487;64577411;64577588;64579093;64581901;64605198;64660700	64531564;64533724;64538689;64539276;64540368;64541501;64545405;64546123;64550446;64551951;64553178;64555226;64557029;64561736;64562213;64564551;64568256;64571105;64571541;64571741;64573309;64573559;64577472;64577686;64579206;64581998;64605400;64661000	-;-;-;-;-;-;-;-;-;-;-;-;-;-;-;-;-;-;-;-;-;-;-;-;-;-;-;-	6440	ATPase, class I, type 8B, member 1	-3.48188	-1.79987	9.51912e-11	1.04334e-08	-0.825722	0.240441	0.965444	-1.02088	0.607691	1.04069	1.27311	-0.783571	-1.1542	52	80	107	149	154	19	18	34	28
Bmp6	chr13;chr13;chr13;chr13;chr13;chr13;chr13	38345716;38469614;38484891;38485739;38497295;38498717;38498919	38346587;38469806;38485039;38485936;38497371;38498827;38499728	+;+;+;+;+;+;+	2410	bone morphogenetic protein 6	5.51968	2.46459	9.65623e-11	1.05053e-08	1.06738	-1.20226	-0.888043	1.04672	-1.41972	-0.444673	-0.663874	2.5364	0.897429	19	22	26	53	40	71	76	342	117
Cpne6	chr14;chr14;chr14;chr14;chr14;chr14;chr14;chr14;chr14;chr14;chr14;chr14;chr14;chr14;chr14;chr14;chr14;chr14;chr14;chr14;chr14;chr14;chr14;chr14;chr14;chr14;chr14;chr14;chr14;chr14;chr14;chr14;chr14;chr14;chr14;chr14;chr14;chr14;chr14;chr14;chr14;chr14;chr14;chr14;chr14;chr14;chr14;chr14;chr14;chr14;chr14	55510448;55510448;55511360;55511958;55511981;55511981;55512582;55512582;55512582;55513172;55513172;55513172;55513388;55513388;55513388;55513634;55513634;55513634;55513807;55513807;55513807;55514234;55514234;55514234;55514565;55514565;55514565;55515219;55515219;55515219;55515523;55515523;55515523;55515728;55515728;55515728;55515863;55515863;55515863;55516252;55516252;55516252;55516527;55516527;55516530;55516950;55516950;55516950;55517232;55517232;55517232	55510709;55510709;55511447;55512152;55512152;55512152;55512761;55512761;55512761;55513246;55513246;55513246;55513462;55513462;55513462;55513717;55513717;55513717;55513896;55513896;55513896;55514338;55514338;55514338;55514651;55514651;55514651;55515278;55515278;55515278;55515656;55515656;55515656;55515782;55515782;55515782;55515914;55515914;55515914;55516385;55516385;55516385;55516763;55516763;55516763;55517125;55517125;55517125;55517431;55517431;55517431	+;+;+;+;+;+;+;+;+;+;+;+;+;+;+;+;+;+;+;+;+;+;+;+;+;+;+;+;+;+;+;+;+;+;+;+;+;+;+;+;+;+;+;+;+;+;+;+;+;+;+	2289	copine VI	1.96918	0.977599	1.00365e-10	1.08387e-08	3.52235	2.78322	2.65238	3.83219	2.97902	2.63633	3.00157	3.97113	3.75528	304	258	555	451	511	390	525	925	850
Sfrp1	chr8;chr8;chr8	23411502;23417330;23446166	23412328;23417407;23449632	+;+;+	4372	secreted frizzled-related protein 1	-1.64944	-0.721978	1.17272e-10	1.25721e-08	6.90176	7.65638	7.69319	7.02412	7.45292	7.69769	7.63169	6.88812	6.8443	8915	8499	12340	15070	12661	4060	4799	6988	7235
Pou3f2	chr4	22482095	22488366	-	6272	POU domain, class 3, transcription factor 2	-1.64781	-0.720546	1.22787e-10	1.30679e-08	6.85847	7.49996	7.62436	6.81346	8.0616	8.23093	8.26082	7.52616	7.41609	7999	8103	18817	21809	19582	3940	4147	10875	10754
Slc1a3	chr15;chr15;chr15;chr15;chr15;chr15;chr15;chr15;chr15;chr15	8634124;8639056;8642182;8642900;8645660;8649543;8650849;8688288;8708562;8710339	8636339;8639190;8642376;8643133;8645952;8649585;8651053;8688425;8708839;8710807	-;-;-;-;-;-;-;-;-;-	4206	solute carrier family 1 (glial high affinity glutamate transporter), member 3	-2.26682	-1.18067	1.28726e-10	1.36014e-08	5.97456	7.33182	7.2133	5.89237	6.35526	7.07453	7.08008	5.97315	5.65932	7119	6094	5766	9784	8638	2135	2190	3706	3182
Veph1	chr3;chr3;chr3;chr3;chr3;chr3;chr3;chr3;chr3;chr3;chr3;chr3;chr3;chr3	66053558;66061056;66087701;66121587;66125829;66157910;66159229;66171966;66205476;66215411;66244478;66254882;66263882;66296603	66057341;66061192;66087818;66121721;66125968;66158307;66159438;66172186;66205685;66215577;66244652;66255097;66264166;66296837	-;-;-;-;-;-;-;-;-;-;-;-;-;-	6431	ventricular zone expressed PH domain-containing 1	-1.85798	-0.893732	1.30713e-10	1.37127e-08	3.38268	4.37542	4.12025	3.11373	4.02965	4.09245	4.10066	3.21615	3.31416	917	714	1150	1238	1095	354	319	548	626
Ptx3	chr3;chr3;chr3	66219887;66220650;66224592	66220191;66221051;66225806	+;+;+	1922	pentraxin related gene	-2.56179	-1.35715	1.48723e-10	1.54914e-08	3.43469	4.59259	4.59601	3.44721	5.27404	4.68735	4.34039	3.26784	3.31876	1066	993	2725	1870	1293	367	402	568	628
Slc6a4	chr11;chr11;chr11;chr11;chr11;chr11;chr11;chr11;chr11;chr11;chr11;chr11;chr11;chr11	76998597;77010332;77012921;77013199;77015073;77016629;77016984;77018240;77019125;77019842;77021391;77023175;77027084;77031603	76998675;77010783;77013055;77013418;77015211;77016763;77017087;77018367;77019237;77019973;77021490;77023275;77027251;77032343	+;+;+;+;+;+;+;+;+;+;+;+;+;+	2747	solute carrier family 6 (neurotransmitter transporter, serotonin), member 4	5.88299	2.55655	1.52588e-10	1.57821e-08	0.872295	-1.9796	-0.824451	-0.152599	-2.29753	-1.90845	-1.39379	1.22878	1.39234	11	23	14	19	24	62	33	138	165
Paqr8	chr1;chr1;chr1	20890622;20932060;20934582	20890686;20932239;20938756	+;+;+	4420	progestin and adipoQ receptor family member VIII	-2.16171	-1.11217	1.70191e-10	1.74797e-08	4.28329	5.4843	5.4216	4.22845	4.78093	5.39018	5.47994	4.28641	4.12188	1978	1760	1936	3044	2849	661	691	1151	1096
Trib2	chr12;chr12;chr12	15791727;15809696;15815231	15794076;15809988;15816785	-;-;-	4198	tribbles pseudokinase 2	1.64075	0.714355	1.7455e-10	1.78029e-08	7.95835	7.32145	7.23072	7.92099	7.78806	7.53962	7.59756	8.41247	8.39247	7068	6168	15567	13506	12365	8445	8936	20102	21159
Nog	chr11	89300638	89302559	-	1922	noggin	-2.23972	-1.16332	1.76409e-10	1.78684e-08	1.79901	2.87953	2.66904	1.81981	3.22009	2.92244	2.65567	1.6664	1.6031	325	261	656	550	402	118	130	187	191
Ifi203	chr1;chr1;chr1;chr1;chr1;chr1;chr1;chr1;chr1;chr1;chr1;chr1;chr1;chr1;chr1;chr1;chr1;chr1;chr1;chr1;chr1;chr1;chr1;chr1;chr1;chr1;chr1	173920401;173920401;173920401;173923949;173923949;173923949;173926806;173926806;173926806;173928275;173933783;173933783;173935010;173935010;173935010;173936518;173936518;173936518;173937742;173937742;173937742;173942230;173942230;173942230;173942455;173942455;173942656	173922604;173922604;173922604;173924137;173924137;173924137;173927222;173927222;173927222;173929516;173933926;173933926;173935177;173935177;173935177;173936639;173936639;173936639;173938026;173938026;173938026;173942294;173942294;173942294;173942492;173942492;173942672	-;-;-;-;-;-;-;-;-;-;-;-;-;-;-;-;-;-;-;-;-;-;-;-;-;-;-	4891	interferon activated gene 203	5.87119	2.55365	1.84186e-10	1.85284e-08	2.92655	-0.753904	0.502797	3.05374	-0.840735	-0.921074	0.59296	2.14682	1.7803	26	58	39	38	96	258	306	261	216
5930403L14Rik	chr4	154630691	154636367	-	5677	RIKEN cDNA 5930403L14 gene	-1.9425	-0.957918	2.00958e-10	1.99423e-08	4.14843	5.11195	5.07803	4.18823	4.34092	4.87987	4.74864	3.66096	3.7192	1528	1387	1427	2137	1716	602	672	746	829
Hs3st1	chr5;chr5	39613935;39644417	39615404;39644631	-;-	1685	heparan sulfate (glucosamine) 3-O-sulfotransferase 1	-1.79604	-0.844822	1.99944e-10	1.99423e-08	4.35978	5.01734	5.1833	4.35621	5.19236	5.09284	5.0413	4.30385	4.05178	1431	1492	2575	2477	2102	697	755	1165	1044
Aldh1l1	chr6;chr6;chr6;chr6;chr6;chr6;chr6;chr6;chr6;chr6;chr6;chr6;chr6;chr6;chr6;chr6;chr6;chr6;chr6;chr6;chr6;chr6;chr6	90550848;90557202;90559242;90559826;90562619;90563365;90564346;90566639;90569473;90569793;90570784;90571867;90576628;90577785;90580476;90583173;90589337;90590738;90591801;90594483;90596868;90598186;90598887	90550970;90557351;90559476;90559991;90562720;90563454;90564483;90566764;90569564;90569940;90570903;90571994;90576778;90577855;90580581;90583260;90589430;90590837;90591899;90594648;90596973;90598385;90599171	+;+;+;+;+;+;+;+;+;+;+;+;+;+;+;+;+;+;+;+;+;+;+	3084	aldehyde dehydrogenase 1 family, member L1	-3.09503	-1.62995	2.05498e-10	2.02561e-08	2.87535	4.63131	4.52454	2.38928	5.4753	4.91784	4.34373	3.55676	3.62763	1095	945	3133	2194	1296	249	193	694	778
Fam84b	chr15;chr15	60818996;60824514	60823991;60825080	-;-	5563	family with sequence similarity 84, member B	-1.97326	-0.980579	2.11194e-10	2.06787e-08	4.19093	4.8899	4.90592	4.11786	4.98033	5.03764	5.31092	3.87774	3.9983	1310	1231	2223	2384	2534	620	640	867	1006
Rph3a	chr5;chr5;chr5;chr5;chr5;chr5;chr5;chr5;chr5;chr5;chr5;chr5;chr5;chr5;chr5;chr5;chr5;chr5;chr5;chr5;chr5;chr5;chr5;chr5;chr5;chr5;chr5;chr5;chr5;chr5;chr5;chr5;chr5;chr5;chr5;chr5;chr5;chr5;chr5;chr5;chr5;chr5;chr5;chr5;chr5;chr5;chr5;chr5;chr5;chr5;chr5;chr5;chr5;chr5;chr5;chr5;chr5;chr5;chr5;chr5;chr5;chr5;chr5;chr5;chr5	120940500;120940500;120940500;120943018;120943018;120943018;120945388;120945388;120945388;120946352;120946352;120946352;120947052;120947052;120947052;120947848;120947848;120947848;120948739;120948739;120948739;120950312;120950312;120950312;120952062;120952062;120952062;120954405;120954405;120954405;120955385;120955385;120955385;120955897;120955897;120955897;120959259;120959259;120959259;120959495;120959495;120959495;120961226;120961226;120961226;120962399;120962399;120962399;120963824;120963824;120963824;120973298;120973298;120973298;120980130;120980130;120980130;120986437;120986437;120986437;121008313;121008984;121008984;121009238;121009834	120942298;120942298;120942298;120943114;120943114;120943114;120945469;120945469;120945469;120946506;120946506;120946506;120947108;120947108;120947108;120947974;120947974;120947974;120948848;120948848;120948848;120950386;120950386;120950386;120952141;120952141;120952141;120954596;120954596;120954596;120955444;120955444;120955444;120955983;120955983;120955983;120959411;120959411;120959411;120959533;120959533;120959533;120961391;120961391;120961391;120962485;120962485;120962485;120963953;120963953;120963953;120973444;120973444;120973444;120980141;120980141;120980141;120986513;120986513;120986513;121008484;121009099;121009099;121009538;121010092	-;-;-;-;-;-;-;-;-;-;-;-;-;-;-;-;-;-;-;-;-;-;-;-;-;-;-;-;-;-;-;-;-;-;-;-;-;-;-;-;-;-;-;-;-;-;-;-;-;-;-;-;-;-;-;-;-;-;-;-;-;-;-;-;-	4580	rabphilin 3A	1.76997	0.823725	2.3165e-10	2.23832e-08	7.28598	6.6911	6.53004	7.18119	5.92634	6.03451	6.23486	7.04818	7.07268	4566	3795	4283	4758	4808	5299	5351	7808	8476
Synm	chr7;chr7;chr7;chr7;chr7;chr7;chr7;chr7;chr7;chr7;chr7;chr7;chr7	67730161;67730161;67730161;67734460;67739105;67739105;67739105;67751804;67751804;67751804;67758819;67758819;67758819	67733553;67736906;67733553;67736906;67739175;67739175;67739175;67751928;67751928;67751928;67759742;67759742;67759742	-;-;-;-;-;-;-;-;-;-;-;-;-	7866	synemin, intermediate filament protein	1.99671	0.997627	2.30435e-10	2.23832e-08	5.1578	4.29122	4.14429	5.05196	3.77371	4.01097	4.36911	5.22086	5.09713	865	726	963	1170	1319	1212	1223	2200	2155
Ntn4	chr10;chr10;chr10;chr10;chr10;chr10;chr10;chr10;chr10;chr10	93641049;93644471;93682418;93707278;93710478;93733607;93734173;93738884;93741051;93745717	93641508;93645000;93682696;93707404;93710666;93733820;93734288;93738952;93741221;93745972	+;+;+;+;+;+;+;+;+;+	2411	netrin 4	-1.79201	-0.841583	2.59079e-10	2.48699e-08	3.11978	4.14941	4.02204	3.1843	3.44552	3.61971	3.4738	2.68068	2.81558	784	667	767	892	709	295	335	378	443
A830019L24Rik	chr3;chr3;chr3;chr3	143243055;143243538;143256712;143256923	143243439;143243641;143256800;143257996	+;+;+;+	1652	RIKEN cDNA A830019L24 gene	3.49135	1.80378	2.9299e-10	2.79425e-08	-0.432643	-1.5392	-1.53306	0.0872638	-2.20019	-1.03863	-1.3356	0.548247	0.642471	15	14	15	35	25	25	39	86	98
Mndal	chr1;chr1;chr1;chr1;chr1;chr1;chr1;chr1;chr1;chr1	173857220;173860176;173862461;173865399;173871378;173872852;173874351;173875576;173879925;173880151	173857510;173860364;173862883;173865557;173871545;173873019;173874472;173875860;173879990;173880187	-;-;-;-;-;-;-;-;-;-	1908	myeloid nuclear differentiation antigen like	4.39892	2.13715	3.20069e-10	3.03281e-08	2.61597	-0.699874	0.731584	2.39673	-0.635883	-1.08005	0.21877	1.50346	1.64033	27	68	45	34	74	208	194	167	196
Nde1	chr16;chr16;chr16;chr16;chr16;chr16;chr16;chr16;chr16;chr16;chr16;chr16;chr16;chr16;chr16;chr16;chr16;chr16;chr16;chr16;chr16;chr16;chr16;chr16;chr16;chr16;chr16;chr16;chr16;chr16;chr16;chr16;chr16;chr16;chr16	14163275;14163275;14163275;14163275;14169452;14169452;14169452;14169452;14170338;14170338;14170338;14170338;14175291;14175291;14175291;14183476;14183476;14183476;14183476;14185694;14185694;14185694;14185694;14188313;14188313;14188313;14188313;14190087;14190087;14190087;14190087;14191590;14191718;14191718;14192342	14163368;14163368;14163368;14163368;14169575;14169575;14169575;14169575;14170491;14170491;14170491;14170491;14175439;14175439;14175439;14183612;14183612;14183612;14183612;14185873;14185873;14185873;14185873;14188404;14188404;14188404;14188404;14190232;14190232;14190232;14190232;14192923;14192923;14192923;14192923	+;+;+;+;+;+;+;+;+;+;+;+;+;+;+;+;+;+;+;+;+;+;+;+;+;+;+;+;+;+;+;+;+;+;+	2410	nudE neurodevelopment protein 1	-1.73525	-0.795146	3.43363e-10	3.23268e-08	5.06692	5.78711	5.78231	5.15329	5.42613	5.39774	5.1824	4.43059	4.45527	2440	2260	3028	3060	2318	1138	1312	1272	1381
E130114P18Rik	chr4;chr4;chr4	97567875;97569182;97584548	97568964;97569278;97584591	-;-;-	1231	RIKEN cDNA E130114P18 gene	-1.92613	-0.945703	4.07664e-10	3.8136e-08	3.49999	4.2795	4.3495	3.60988	4.34597	3.98986	4.30424	3.06656	3.17396	858	837	1432	1153	1261	384	450	494	568
Zfp521	chr18;chr18;chr18;chr18;chr18;chr18;chr18;chr18	13687014;13715141;13717616;13817238;13843782;13938962;13971364;13972501	13689024;13715256;13717747;13817322;13847134;13939141;13971404;13972733	-;-;-;-;-;-;-;-	6151	zinc finger protein 521	-1.76788	-0.822022	4.14321e-10	3.85135e-08	5.17083	6.06581	5.91806	4.9991	5.26394	5.40245	5.53557	4.75879	4.53847	2960	2483	2706	3070	2961	1223	1179	1597	1463
Alcam	chr16;chr16;chr16;chr16;chr16;chr16;chr16;chr16;chr16;chr16;chr16;chr16;chr16;chr16;chr16;chr16	52248996;52253125;52268382;52268790;52270647;52273910;52274147;52276788;52288918;52290877;52295024;52295663;52296920;52305559;52309812;52452393	52251646;52253236;52268499;52268828;52270779;52274043;52274282;52276900;52289050;52291004;52295206;52295750;52296984;52305778;52309912;52452997	-;-;-;-;-;-;-;-;-;-;-;-;-;-;-;-	4959	activated leukocyte cell adhesion molecule	1.78282	0.83416	4.38687e-10	4.05219e-08	7.88007	6.96405	6.86082	7.96519	6.95728	7.02975	7.26672	7.89262	7.6524	5517	4773	8752	9485	9831	7999	9214	14020	12668
1700028P14Rik	chr19;chr19;chr19;chr19;chr19;chr19	23558760;23572485;23592109;23593027;23616519;23652575	23559037;23572542;23592177;23593145;23616624;23652812	-;-;-;-;-;-	868	RIKEN cDNA 1700028P14 gene	3.39255	1.76237	4.8286e-10	4.43235e-08	-0.615836	-2.83223	-2.51381	-0.609243	-2.10901	-2.34008	-2.49868	-0.74208	-0.680364	6	7	16	14	11	22	24	35	39
Ccna2	chr3;chr3;chr3;chr3;chr3;chr3;chr3;chr3	36564865;36566541;36567000;36567724;36568588;36568980;36570736;36571638	36566282;36566674;36567113;36567931;36568811;36569089;36570979;36571996	-;-;-;-;-;-;-;-	2811	cyclin A2	-1.58877	-0.667912	5.35018e-10	4.88063e-08	5.76162	6.4514	6.36468	5.82288	6.1731	6.20341	6.05724	5.42076	5.44936	3867	3384	5082	5349	4251	1842	2087	2527	2751
Galnt7	chr8;chr8;chr8;chr8;chr8;chr8;chr8;chr8;chr8;chr8;chr8;chr8;chr8;chr8;chr8;chr8;chr8;chr8;chr8;chr8;chr8;chr8;chr8;chr8	57523825;57523825;57531602;57531602;57532628;57532628;57536583;57536583;57538086;57538086;57540020;57540020;57542512;57542835;57545329;57545329;57545669;57545669;57552444;57552444;57583767;57583767;57652853;57652853	57526251;57526251;57531730;57531730;57532726;57532726;57536801;57536801;57538208;57538208;57540137;57540137;57542694;57543017;57545408;57545408;57545799;57545799;57552610;57552610;57584227;57584227;57653055;57653055	-;-;-;-;-;-;-;-;-;-;-;-;-;-;-;-;-;-;-;-;-;-;-;-	4523	UDP-N-acetyl-alpha-D-galactosamine: polypeptide N-acetylgalactosaminyltransferase 7	1.84551	0.884023	5.41048e-10	4.90516e-08	4.77111	3.87685	3.96919	4.63187	3.54012	3.79746	3.99691	4.80239	4.71285	649	643	819	1009	1019	927	914	1646	1651
Has2	chr15;chr15;chr15;chr15	56665627;56669889;56681578;56693994	56668588;56669990;56682204;56694546	-;-;-;-	4244	hyaluronan synthase 2	3.05733	1.61227	6.72214e-10	6.05694e-08	1.48668	-0.59753	0.138033	1.47039	-0.348269	0.266785	0.814718	1.97085	1.80018	29	45	55	87	112	95	102	231	219
Elovl7	chr13;chr13;chr13;chr13;chr13;chr13;chr13;chr13	108214404;108256667;108267190;108270633;108271805;108274286;108279577;108282472	108214500;108256798;108267380;108270713;108271861;108274391;108279713;108287107	+;+;+;+;+;+;+;+	5437	ELOVL family member 7, elongation of long chain fatty acids (yeast)	2.83341	1.50254	7.82599e-10	7.00856e-08	0.917984	-0.86844	-0.0674825	0.472804	0.647464	0.266785	0.238058	2.31841	1.91399	24	39	110	87	75	64	51	294	237
Palmd	chr3;chr3;chr3;chr3;chr3;chr3;chr3;chr3	116918262;116923235;116927173;116927401;116927575;116947911;116953057;116968498	116918633;116924335;116927283;116927434;116927689;116948035;116953137;116968952	-;-;-;-;-;-;-;-	2394	palmdelphin	-1.88489	-0.914477	8.62463e-10	7.67697e-08	4.59419	5.23754	5.44195	4.69365	5.36233	5.22146	5.0536	4.10363	4.14149	1667	1785	2897	2708	2120	820	954	1014	1111
Fam210b	chr2;chr2;chr2	172345577;172351455;172352586	172345847;172351624;172355749	+;+;+	3605	family with sequence similarity 210, member B	-1.5502	-0.632455	9.35392e-10	8.27596e-08	6.54977	7.19191	7.2218	6.6289	7.31321	7.3846	7.27827	6.67636	6.68531	6461	6130	11201	12130	9910	3181	3649	6034	6480
Fgfr1	chr8;chr8;chr8;chr8;chr8;chr8;chr8;chr8;chr8;chr8;chr8;chr8;chr8;chr8;chr8;chr8;chr8;chr8;chr8;chr8;chr8;chr8;chr8;chr8;chr8;chr8;chr8;chr8;chr8;chr8;chr8;chr8;chr8;chr8;chr8;chr8;chr8;chr8;chr8;chr8;chr8;chr8;chr8;chr8;chr8;chr8;chr8;chr8;chr8;chr8;chr8;chr8;chr8	25518759;25518759;25518759;25532250;25532250;25532250;25555508;25555508;25557731;25557731;25557731;25558071;25558071;25558071;25560720;25560720;25560720;25562138;25562138;25562138;25564340;25564340;25564340;25566711;25566711;25566711;25568188;25568188;25568188;25569639;25569639;25569639;25570141;25570141;25570141;25570710;25570710;25570710;25572338;25572338;25572338;25572719;25572719;25572719;25573123;25573123;25573123;25573546;25573546;25573546;25573745;25573745;25573745	25519429;25519429;25519429;25532428;25532428;25532428;25555774;25555774;25557814;25557820;25557820;25558243;25558243;25558243;25560843;25560843;25560843;25562328;25562328;25562328;25564484;25564484;25564484;25566913;25566913;25566913;25568333;25568333;25568333;25569760;25569760;25569760;25570251;25570251;25570251;25570900;25570900;25570900;25572460;25572460;25572460;25572789;25572789;25572789;25573260;25573260;25573260;25573651;25573651;25573651;25575718;25575718;25575718	+;+;+;+;+;+;+;+;+;+;+;+;+;+;+;+;+;+;+;+;+;+;+;+;+;+;+;+;+;+;+;+;+;+;+;+;+;+;+;+;+;+;+;+;+;+;+;+;+;+;+;+;+	5025	fibroblast growth factor receptor 1	1.77747	0.829827	1.05681e-09	9.29427e-08	8.40844	7.49653	7.60229	8.52858	6.72336	7.21291	7.12449	7.81418	7.76602	7980	7980	7442	10769	8908	11537	13616	13278	13706
Sh3rf1	chr8;chr8;chr8;chr8;chr8;chr8;chr8;chr8;chr8;chr8;chr8;chr8	61224171;61225832;61329219;61329923;61349400;61353738;61361588;61363075;61372508;61374009;61384577;61393669	61224346;61226318;61329494;61330018;61349702;61353848;61361772;61363245;61372767;61374367;61384929;61396072	+;+;+;+;+;+;+;+;+;+;+;+	5181	SH3 domain containing ring finger 1	1.67211	0.741666	1.08253e-09	9.46375e-08	7.44537	6.78941	6.65452	7.385	6.1045	6.40753	6.48467	7.1678	7.07914	4888	4137	4846	6162	5717	5918	6163	8483	8514
Dct	chr14;chr14;chr14;chr14;chr14;chr14;chr14;chr14	118012790;118018592;118034238;118036451;118039610;118040461;118043008;118051484	118013203;118018793;118034373;118036630;118039776;118040561;118043307;118052246	-;-;-;-;-;-;-;-	2263	dopachrome tautomerase	-5.68252	-2.50653	1.32235e-09	1.14919e-07	1.10737	3.24584	2.95836	1.4562	3.91212	2.88526	2.97595	0.736131	-0.5405	419	319	1060	536	502	73	101	98	43
Doc2b	chr11;chr11;chr11;chr11;chr11;chr11;chr11;chr11;chr11	75769090;75772523;75773539;75777000;75780039;75780255;75781621;75786093;75795521	75772068;75772619;75773620;75777157;75780165;75780364;75781695;75786172;75796057	-;-;-;-;-;-;-;-;-	4245	double C2, beta	1.80673	0.853384	1.39081e-09	1.20158e-07	5.0465	4.32093	3.91665	4.91601	4.15337	4.24488	4.34818	5.21363	4.99306	883	620	1253	1376	1300	1122	1113	2189	2005
Klhdc8b	chr9;chr9;chr9;chr9;chr9;chr9;chr9;chr9;chr9;chr9;chr9	108447639;108448826;108449067;108449621;108450876;108452317;108454793;108455394;108458677;108459225;108461453	108448485;108448927;108449291;108449785;108451391;108452739;108454911;108455575;108458836;108459309;108461581	-;-;-;-;-;-;-;-;-;-;-	2953	kelch domain containing 8B	1.9328	0.950694	1.54138e-09	1.32387e-07	5.83714	4.83605	4.73309	5.87714	5.26714	4.89063	4.62313	5.73453	5.86593	1262	1092	2712	2153	1573	1941	2167	3141	3672
Lrrc4c	chr2;chr2;chr2;chr2;chr2;chr2;chr2;chr2;chr2;chr2;chr2;chr2;chr2;chr2;chr2;chr2;chr2;chr2;chr2;chr2	96318169;96318169;96568570;96568570;96830681;96830681;97094614;97094614;97231537;97426611;97426611;97467657;97467657;97603489;97603489;97603489;97628989;97628989;97628989;97628989	96318583;96318583;96568750;96568750;96830769;96830769;97094750;97094750;97231752;97426704;97426704;97468420;97468420;97603540;97603540;97603540;97631664;97631664;97631664;97631664	+;+;+;+;+;+;+;+;+;+;+;+;+;+;+;+;+;+;+;+	4624	leucine rich repeat containing 4C	1.77821	0.830425	1.71494e-09	1.46438e-07	5.99469	5.35626	5.32149	5.99041	5.36829	5.49261	5.80457	6.62551	6.45164	1810	1642	2909	3268	3568	2165	2344	5825	5511
Tmem150c	chr5;chr5;chr5;chr5;chr5;chr5;chr5;chr5	100077873;100083574;100086127;100092767;100092935;100093059;100095607;100159466	100080061;100083751;100086254;100092834;100092967;100093112;100095696;100159808	-;-;-;-;-;-;-;-	3083	transmembrane protein 150C	1.72004	0.782445	1.92703e-09	1.63597e-07	5.72514	4.97125	5.07907	5.70181	4.78614	5.1056	5.18985	5.90582	5.88854	1386	1388	1943	2499	2330	1796	1919	3537	3730
Gm11627	chr11;chr11;chr11	102576399;102578750;102578988	102576797;102578895;102579119	-;-;-	677	predicted gene 11627	-2.34559	-1.22995	2.33967e-09	1.97487e-07	1.3265	1.97066	2.26353	1.17356	2.46666	2.30344	2.10839	0.629525	0.921822	173	197	389	358	275	85	83	91	119
Slc24a2	chr4;chr4;chr4;chr4;chr4;chr4;chr4;chr4;chr4;chr4;chr4;chr4;chr4;chr4;chr4;chr4;chr4;chr4;chr4;chr4;chr4	86983126;86983126;86996513;86996513;87001310;87001310;87011629;87011629;87028246;87028246;87032193;87032193;87049884;87073188;87073188;87076119;87076119;87176162;87226883;87226883;87230316	86991593;86991593;86996679;86996679;87001399;87001399;87011772;87011772;87028364;87028364;87032291;87032291;87049934;87073296;87073296;87076157;87076157;87176347;87227963;87227963;87230540	-;-;-;-;-;-;-;-;-;-;-;-;-;-;-;-;-;-;-;-;-	10778	solute carrier family 24 (sodium/potassium/calcium exchanger), member 2	2.5171	1.33176	2.64685e-09	2.20876e-07	3.8067	2.78322	2.72325	4.07671	2.212	2.5575	3.17422	4.38684	3.85524	304	271	326	427	576	475	622	1234	911
Barhl2	chr5;chr5;chr5	106452523;106455450;106457226	106453669;106455675;106458166	-;-;-	2314	BarH-like 2 (Drosophila)	2.11047	1.07757	2.63803e-09	2.20876e-07	3.08014	2.17966	1.66456	3.36605	1.89154	1.82016	2.09259	2.71461	2.97269	200	130	261	256	272	287	380	387	494
Ak4	chr4;chr4;chr4;chr4;chr4;chr4;chr4;chr4;chr4;chr4;chr4;chr4;chr4;chr4;chr4;chr4;chr4;chr4;chr4;chr4;chr4;chr4;chr4	101419289;101419312;101419321;101419703;101419729;101419729;101419729;101447160;101447160;101447160;101447160;101460500;101460500;101460500;101460500;101462949;101462949;101462949;101462949;101463553;101463553;101463553;101463553	101419556;101419370;101419401;101419965;101419965;101419965;101419965;101447279;101447279;101447279;101447279;101460672;101460672;101460672;101460672;101463067;101463067;101463067;101463067;101467771;101467771;101467771;101467771	+;+;+;+;+;+;+;+;+;+;+;+;+;+;+;+;+;+;+;+;+;+;+	5162	adenylate kinase 4	1.70262	0.767753	2.76171e-09	2.29159e-07	3.83972	2.98638	3.19923	3.89403	2.63439	2.55412	2.61198	3.44669	3.27918	350	377	437	426	390	486	548	643	611
Zdbf2	chr1;chr1;chr1;chr1;chr1;chr1;chr1;chr1;chr1;chr1;chr1;chr1;chr1;chr1;chr1;chr1;chr1;chr1;chr1;chr1;chr1;chr1;chr1;chr1;chr1;chr1	63200358;63200358;63207515;63207515;63263499;63273269;63273269;63275096;63277931;63277931;63277931;63277931;63280767;63280767;63280767;63280767;63290647;63290680;63294916;63294916;63294916;63294916;63302640;63302640;63302640;63302640	63200674;63200674;63207614;63207614;63263555;63273472;63273472;63275178;63277983;63277983;63277983;63277983;63280877;63280877;63280877;63280877;63290782;63290782;63295046;63295046;63295046;63295046;63314575;63314575;63314575;63314575	+;+;+;+;+;+;+;+;+;+;+;+;+;+;+;+;+;+;+;+;+;+;+;+;+;+	13128	zinc finger, DBF-type containing 2	3.45259	1.78768	2.80233e-09	2.31224e-07	6.81159	5.65275	5.09663	6.66173	4.25664	4.88727	5.62116	7.41292	6.90349	2223	1405	1346	2148	3142	3814	3733	10054	7538
Gem	chr4;chr4;chr4;chr4;chr4	11704447;11705905;11711139;11711970;11713476	11704566;11706241;11711215;11712174;11714993	+;+;+;+;+	2257	GTP binding protein (gene overexpressed in skeletal muscle)	-2.0227	-1.01628	3.55331e-09	2.9155e-07	1.18417	2.194	2.14939	1.20784	2.29364	2.20773	1.96527	1.32952	0.872617	202	182	345	335	249	77	85	148	115
Timp2	chr11;chr11;chr11;chr11;chr11	118301061;118310576;118317419;118320109;118354961	118303896;118310700;118317527;118320209;118355411	-;-;-;-;-	3622	tissue inhibitor of metalloproteinase 2	1.56559	0.646706	4.17064e-09	3.40301e-07	7.76192	7.15436	6.9462	7.7066	6.98987	7.10343	7.16221	7.71606	7.69504	6295	5064	8952	9982	9144	7370	7702	12405	13048
Dusp4	chr8;chr8;chr8;chr8	34807610;34816447;34817124;34818398	34808173;34816592;34817343;34819894	+;+;+;+	2427	dual specificity phosphatase 4	2.49246	1.31757	4.37218e-09	3.54775e-07	8.05241	6.80614	6.7106	8.01338	5.55893	6.65399	6.73345	7.80633	7.71	4945	4301	3320	7310	6793	9014	9527	13206	13184
Nptx1	chr11;chr11;chr11;chr11;chr11	119538719;119543182;119544592;119546652;119547146	119542694;119543361;119544836;119546859;119547820	-;-;-;-;-	5284	neuronal pentraxin 1	-1.64247	-0.715865	4.46467e-09	3.60289e-07	4.51278	5.22188	5.2224	4.39392	4.82857	4.83043	4.98818	4.21447	4.20746	1649	1533	2001	2065	2026	775	775	1095	1163
Adrb1	chr19	56722372	56724862	+	2491	adrenergic receptor, beta 1	-1.76168	-0.816948	4.58926e-09	3.6832e-07	1.89352	2.69523	2.56603	1.7633	2.48873	2.57094	2.57453	1.70441	1.73284	286	243	395	431	380	126	125	192	209
Lonrf1	chr8;chr8;chr8;chr8;chr8;chr8;chr8;chr8;chr8;chr8;chr8;chr8	36216064;36219826;36222616;36222864;36225557;36229136;36230081;36230283;36231038;36233900;36235989;36248567	36217601;36219978;36222778;36223022;36225678;36229250;36230177;36230523;36231187;36234022;36236107;36249516	-;-;-;-;-;-;-;-;-;-;-;-	3930	LON peptidase N-terminal domain and ring finger 1	1.53469	0.617943	5.11399e-09	4.08202e-07	6.16008	5.46225	5.51521	6.09084	5.66447	5.58948	5.50205	6.19263	6.18595	1948	1878	3572	3495	2893	2428	2513	4315	4584
Kif15	chr9;chr9;chr9;chr9;chr9;chr9;chr9;chr9;chr9;chr9;chr9;chr9;chr9;chr9;chr9;chr9;chr9;chr9;chr9;chr9;chr9;chr9;chr9;chr9;chr9;chr9;chr9;chr9;chr9;chr9;chr9;chr9;chr9;chr9;chr9	122951081;122959117;122959807;122963480;122965949;122971689;122975649;122977840;122979470;122979740;122984800;122986145;122986442;122987846;122991086;122991861;122993843;122995716;122996291;122997782;122999175;122999515;123001045;123002035;123003570;123004571;123007314;123009317;123009760;123011528;123013940;123014469;123017245;123017587;123018068	122951152;122959159;122959990;122963556;122965986;122971786;122975828;122978049;122979595;122979862;122984923;122986221;122986651;122988023;122991227;122992002;122994040;122995823;122996396;122997947;122999325;122999600;123001114;123002121;123003674;123004693;123007460;123009418;123009924;123011637;123014012;123014506;123017410;123017718;123018733	+;+;+;+;+;+;+;+;+;+;+;+;+;+;+;+;+;+;+;+;+;+;+;+;+;+;+;+;+;+;+;+;+;+;+	4823	kinesin family member 15	-1.60022	-0.678272	5.14543e-09	4.08492e-07	4.69933	5.45334	5.41667	4.72949	5.47346	5.40151	5.39173	4.70637	4.84786	1936	1754	3129	3068	2680	882	978	1540	1813
Pcgf5	chr19;chr19;chr19;chr19;chr19;chr19;chr19;chr19;chr19	36379067;36411956;36434570;36437155;36437303;36439999;36442844;36444988;36455621	36379159;36412236;36434666;36437210;36437362;36440147;36442942;36445077;36456204	+;+;+;+;+;+;+;+;+	1509	polycomb group ring finger 5	-1.79526	-0.844193	5.77694e-09	4.56161e-07	1.51669	2.60152	2.48677	1.74007	2.29781	2.21631	2.2764	1.43276	1.50963	268	230	346	337	309	97	123	159	179
Lmo2	chr2;chr2;chr2;chr2;chr2;chr2;chr2;chr2;chr2;chr2;chr2;chr2;chr2;chr2;chr2	103957995;103969557;103970287;103970287;103970493;103970493;103970493;103976005;103976005;103976005;103976005;103980875;103980875;103980875;103980875	103958083;103969721;103970712;103970365;103970712;103970712;103970712;103976220;103976220;103976220;103976220;103981878;103981878;103981878;103981878	+;+;+;+;+;+;+;+;+;+;+;+;+;+;+	1900	LIM domain only 2	1.75311	0.809916	7.50425e-09	5.87243e-07	4.30279	3.45677	3.34118	4.13355	3.56456	3.46093	3.27337	4.38918	4.07371	485	416	833	799	617	670	647	1236	1060
Emp1	chr6;chr6;chr6;chr6;chr6;chr6;chr6;chr6;chr6;chr6;chr6;chr6;chr6;chr6;chr6;chr6	135362931;135362931;135367493;135377178;135377178;135377178;135378408;135379901;135379901;135379901;135380101;135380101;135380101;135380974;135380974;135380974	135363102;135363102;135367706;135377288;135377288;135377288;135378518;135379997;135379997;135379997;135380241;135380241;135380241;135383173;135383173;135383173	+;+;+;+;+;+;+;+;+;+;+;+;+;+;+;+	3046	epithelial membrane protein 1	2.17536	1.12125	7.51697e-09	5.87243e-07	2.36695	1.65539	1.46269	2.32826	1.81792	1.69071	1.93012	3.43543	2.88546	139	113	248	234	243	175	185	638	465
Snap25	chr2;chr2;chr2;chr2;chr2;chr2;chr2;chr2;chr2;chr2;chr2;chr2;chr2;chr2;chr2;chr2	136713450;136713450;136756068;136756068;136758311;136758311;136763573;136763573;136769743;136770057;136773895;136773895;136777336;136777336;136781075;136781075	136713600;136713600;136756201;136756201;136758352;136758352;136763621;136763621;136769860;136770174;136774020;136774020;136777480;136777480;136782428;136782428	+;+;+;+;+;+;+;+;+;+;+;+;+;+;+;+	2237	synaptosomal-associated protein 25	1.52694	0.610639	8.79187e-09	6.83207e-07	7.3998	6.78498	6.82966	7.40014	7.60764	7.42471	7.44977	8.08753	8.15551	4873	4671	13737	12472	11161	5734	6228	16048	17954
Sowahb	chr5	93041123	93045022	-	3900	sosondowah ankyrin repeat domain family member B	3.92641	1.97321	9.70298e-09	7.50041e-07	-0.432643	-2.61667	-3.68611	-0.870237	-3.26499	-1.83571	-2.3763	-0.550835	-0.755733	7	3	7	20	12	25	20	40	37
Synj2	chr17;chr17;chr17;chr17;chr17;chr17;chr17;chr17;chr17;chr17;chr17;chr17;chr17;chr17;chr17;chr17;chr17;chr17;chr17;chr17;chr17;chr17;chr17;chr17;chr17;chr17;chr17;chr17;chr17;chr17;chr17;chr17;chr17;chr17;chr17;chr17;chr17;chr17;chr17;chr17;chr17;chr17;chr17;chr17;chr17;chr17;chr17;chr17;chr17;chr17;chr17;chr17;chr17;chr17;chr17;chr17;chr17;chr17;chr17;chr17;chr17;chr17;chr17;chr17;chr17;chr17;chr17;chr17;chr17;chr17;chr17;chr17;chr17;chr17;chr17;chr17;chr17;chr17;chr17;chr17;chr17;chr17;chr17;chr17;chr17;chr17;chr17;chr17;chr17;chr17;chr17;chr17;chr17;chr17;chr17;chr17;chr17;chr17;chr17;chr17;chr17;chr17;chr17;chr17;chr17;chr17;chr17;chr17;chr17;chr17;chr17;chr17;chr17;chr17;chr17;chr17;chr17;chr17;chr17;chr17;chr17;chr17;chr17;chr17	5941280;5941280;5975586;5975586;5975795;5975795;5985972;5985972;5985972;5985972;5990136;5990136;5990136;5990136;5996878;5996878;5996878;5996878;6003099;6003099;6003099;6003099;6005323;6005323;6005323;6005323;6007580;6007938;6007938;6007938;6007938;6007938;6009732;6009732;6009732;6009732;6009732;6010396;6010396;6010396;6010396;6010396;6010660;6010660;6010660;6010660;6010660;6013508;6013508;6013508;6013508;6013508;6016266;6016266;6016266;6016266;6016266;6017487;6017487;6017487;6017487;6017487;6019286;6019286;6019286;6019286;6019286;6022099;6022099;6022099;6022099;6022099;6023659;6023659;6023659;6023659;6023659;6024984;6024984;6024984;6024984;6024984;6026156;6026156;6026156;6026156;6026156;6026477;6026477;6026477;6026477;6026477;6027147;6027147;6027147;6027147;6027147;6028419;6028419;6028419;6028419;6028419;6029700;6029700;6032697;6032697;6032697;6032697;6032697;6033815;6033815;6033815;6033815;6033815;6035411;6035411;6035411;6035411;6035411;6037384;6037384;6037384;6043954;6043954	5941577;5941577;5975881;5975881;5975881;5975881;5986242;5986242;5986242;5986242;5990361;5990361;5990361;5990361;5996961;5996961;5996961;5996961;6003160;6003160;6003160;6003160;6005419;6005419;6005419;6005419;6007732;6008110;6008110;6008110;6008110;6008110;6009813;6009813;6009813;6009813;6009813;6010545;6010545;6010545;6010545;6010545;6010825;6010825;6010825;6010825;6010825;6013699;6013699;6013699;6013699;6013699;6016347;6016347;6016347;6016347;6016347;6017627;6017627;6017627;6017627;6017627;6019478;6019478;6019478;6019478;6019478;6022257;6022257;6022257;6022257;6022257;6023815;6023815;6023815;6023815;6023815;6025101;6025101;6025101;6025101;6025101;6026374;6026374;6026374;6026374;6026374;6026555;6026555;6026555;6026555;6026555;6027315;6027315;6027315;6027315;6027315;6028586;6028586;6028586;6028586;6028586;6029834;6029834;6032809;6032809;6032809;6032809;6032809;6033923;6033923;6033923;6033923;6033923;6035559;6035559;6035559;6035559;6035559;6039390;6039390;6039390;6044290;6044290	+;+;+;+;+;+;+;+;+;+;+;+;+;+;+;+;+;+;+;+;+;+;+;+;+;+;+;+;+;+;+;+;+;+;+;+;+;+;+;+;+;+;+;+;+;+;+;+;+;+;+;+;+;+;+;+;+;+;+;+;+;+;+;+;+;+;+;+;+;+;+;+;+;+;+;+;+;+;+;+;+;+;+;+;+;+;+;+;+;+;+;+;+;+;+;+;+;+;+;+;+;+;+;+;+;+;+;+;+;+;+;+;+;+;+;+;+;+;+;+;+;+;+;+	6585	synaptojanin 2	2.59652	1.37658	1.00766e-08	7.74844e-07	2.19203	1.30522	0.833669	2.3667	0.580553	0.887978	1.57566	2.75139	2.41274	109	73	105	134	190	155	190	397	335
Vit	chr17;chr17;chr17;chr17;chr17;chr17;chr17;chr17;chr17;chr17;chr17;chr17;chr17;chr17;chr17;chr17;chr17;chr17;chr17;chr17;chr17;chr17;chr17;chr17;chr17;chr17;chr17	78508063;78508063;78534615;78534615;78546379;78566015;78566015;78574085;78574085;78579354;78579354;78586658;78586658;78599824;78599824;78601844;78601844;78605421;78605421;78619557;78619557;78622641;78622641;78624726;78624726;78626745;78626745	78508325;78508325;78534684;78534684;78546444;78566171;78566171;78574218;78574218;78579431;78579431;78586843;78586843;78599868;78599868;78601906;78601906;78605568;78605568;78619660;78619660;78622867;78622867;78625239;78625239;78627409;78627409	+;+;+;+;+;+;+;+;+;+;+;+;+;+;+;+;+;+;+;+;+;+;+;+;+;+;+	2720	vitrin	-1.66479	-0.735337	1.1203e-08	8.56968e-07	3.45033	4.25064	4.22728	3.31586	4.16026	4.11098	4.11638	3.40805	3.56513	841	769	1259	1254	1107	371	367	626	745
Sstr3	chr15;chr15;chr15	78537015;78543803;78544136	78540585;78543949;78544345	-;-;-	3928	somatostatin receptor 3	1.73014	0.790888	1.35307e-08	1.02966e-06	3.86909	3.37102	3.22576	4.02478	3.10339	3.38306	3.16669	4.06324	4.18623	457	384	605	757	573	496	600	986	1146
Gabra1	chr11;chr11;chr11;chr11;chr11;chr11;chr11;chr11;chr11;chr11	42130940;42135408;42140249;42147090;42153334;42154809;42162554;42175902;42179560;42182166	42133790;42135610;42140401;42147233;42153416;42155029;42162621;42176011;42179648;42182930	-;-;-;-;-;-;-;-;-;-	4687	gamma-aminobutyric acid (GABA) A receptor, subunit alpha 1	1.82532	0.868151	1.37968e-08	1.0445e-06	3.94554	3.05477	2.92637	3.72087	3.61057	3.29063	3.80331	4.55751	4.37473	367	312	860	710	891	523	486	1389	1306
Cemip	chr7;chr7;chr7;chr7;chr7;chr7;chr7;chr7;chr7;chr7;chr7;chr7;chr7;chr7;chr7;chr7;chr7;chr7;chr7;chr7;chr7;chr7;chr7;chr7;chr7;chr7;chr7;chr7;chr7	83932857;83937387;83942006;83943619;83943882;83947148;83948580;83951403;83952787;83955221;83955458;83957588;83958509;83961543;83963045;83963986;83973173;83975040;83982192;83983134;83987338;83987960;83989133;83992018;83997222;83998491;83999109;84003312;84086258	83935748;83937487;83942163;83943705;83944086;83947333;83948791;83951618;83952967;83955376;83955493;83957719;83958594;83961671;83963114;83964191;83973382;83975215;83982383;83983266;83987459;83988055;83989203;83992197;83997458;83998629;83999255;84003421;84086505	-;-;-;-;-;-;-;-;-;-;-;-;-;-;-;-;-;-;-;-;-;-;-;-;-;-;-;-;-	7114	cell migration inducing protein, hyaluronan binding	3.00603	1.58786	1.39077e-08	1.0475e-06	4.62551	3.22154	3.26649	4.82507	1.52237	2.62026	3.04876	4.42377	3.9338	412	395	202	446	528	838	1045	1266	962
Rgs16	chr1;chr1;chr1;chr1;chr1	153740353;153740863;153741620;153741963;153743634	153740512;153740973;153741681;153742129;153745468	+;+;+;+;+	2335	regulator of G-protein signaling 16	-1.82535	-0.868174	1.54605e-08	1.15851e-06	4.77111	5.44811	5.40677	4.74708	5.73923	5.44459	5.26229	4.48729	4.43423	1929	1742	3762	3161	2450	927	990	1323	1361
Egr2	chr10;chr10	67537869;67539745	67538389;67542188	+;+	2965	early growth response 2	3.83513	1.93928	1.58317e-08	1.18031e-06	-1.74108	-3.39356	-2.51381	-1.59907	-2.20019	-2.9588	-1.65331	-0.12042	0.138087	4	7	15	9	20	10	12	54	69
Spag5	chr11;chr11;chr11;chr11;chr11;chr11;chr11;chr11;chr11;chr11;chr11;chr11;chr11;chr11;chr11;chr11;chr11;chr11;chr11;chr11;chr11;chr11;chr11;chr11	78301591;78301895;78304046;78305143;78313115;78313348;78313513;78313820;78314164;78314343;78314705;78314961;78315188;78315509;78315900;78319467;78319986;78320332;78320561;78321043;78321262;78321498;78321686;78322128	78301710;78302020;78305040;78305320;78313189;78313440;78313647;78313939;78314256;78314456;78314798;78315108;78315290;78315642;78316041;78319578;78320072;78320452;78320672;78321123;78321417;78321572;78321766;78322454	+;+;+;+;+;+;+;+;+;+;+;+;+;+;+;+;+;+;+;+;+;+;+;+	3822	sperm associated antigen 5	-1.65222	-0.724404	2.0673e-08	1.53346e-06	4.71559	5.68674	5.66743	5.09495	5.16921	5.25046	5.21744	4.55022	4.4832	2276	2087	2534	2763	2375	892	1260	1382	1408
Tpx2	chr2;chr2;chr2;chr2;chr2;chr2;chr2;chr2;chr2;chr2;chr2;chr2;chr2;chr2;chr2;chr2;chr2;chr2;chr2;chr2;chr2;chr2;chr2;chr2;chr2;chr2;chr2;chr2;chr2;chr2;chr2;chr2;chr2;chr2;chr2;chr2;chr2;chr2;chr2;chr2;chr2;chr2;chr2;chr2;chr2;chr2;chr2;chr2;chr2;chr2;chr2;chr2;chr2;chr2;chr2;chr2;chr2;chr2;chr2;chr2;chr2;chr2;chr2;chr2;chr2;chr2;chr2;chr2;chr2;chr2;chr2;chr2;chr2;chr2;chr2;chr2;chr2;chr2;chr2;chr2;chr2;chr2;chr2;chr2;chr2;chr2;chr2;chr2;chr2;chr2	152847964;152847964;152847964;152847964;152847964;152854921;152854921;152854921;152854921;152854921;152867184;152867184;152867184;152867184;152867187;152869653;152869653;152869653;152869653;152869653;152873090;152873090;152873090;152873090;152873090;152875541;152875541;152875541;152875541;152875541;152876567;152876567;152876567;152876567;152876567;152880104;152880104;152880104;152880104;152880104;152881015;152881015;152881015;152881015;152881015;152882194;152882194;152882194;152882194;152882194;152884174;152884174;152884174;152884174;152884174;152885011;152885011;152885011;152885011;152885011;152888103;152888103;152888103;152888103;152888103;152889146;152889146;152889146;152889146;152889146;152890491;152890491;152890491;152890491;152890491;152891443;152891443;152891443;152891443;152891443;152892113;152892113;152892113;152892113;152892113;152893584;152893584;152893584;152893584;152893584	152848109;152848109;152848109;152848297;152848297;152855002;152855015;152855015;152855002;152855002;152867357;152867357;152867357;152867357;152867357;152869775;152869775;152869775;152869775;152869775;152873216;152873216;152873216;152873216;152873216;152875672;152875672;152875672;152875672;152875672;152876692;152876692;152876692;152876692;152876692;152880225;152880225;152880225;152880225;152880225;152881166;152881166;152881166;152881166;152881166;152882362;152882362;152882362;152882362;152882362;152884312;152884312;152884312;152884312;152884312;152885227;152885227;152885227;152885227;152885227;152888195;152888195;152888195;152888195;152888195;152889322;152889322;152889322;152889322;152889322;152890637;152890637;152890637;152890637;152890637;152891554;152891554;152891554;152891554;152891554;152892300;152892300;152892300;152892300;152892300;152895321;152895321;152895321;152895321;152895321	+;+;+;+;+;+;+;+;+;+;+;+;+;+;+;+;+;+;+;+;+;+;+;+;+;+;+;+;+;+;+;+;+;+;+;+;+;+;+;+;+;+;+;+;+;+;+;+;+;+;+;+;+;+;+;+;+;+;+;+;+;+;+;+;+;+;+;+;+;+;+;+;+;+;+;+;+;+;+;+;+;+;+;+;+;+;+;+;+;+	4365	TPX2, microtubule-associated	-1.49747	-0.582524	2.10835e-08	1.55605e-06	6.09941	6.67777	6.72695	6.09485	6.23587	6.28162	6.1339	5.65475	5.65523	4524	4350	5308	5647	4483	2328	2520	2972	3173
Apobec1	chr6;chr6;chr6;chr6;chr6;chr6;chr6;chr6;chr6;chr6;chr6;chr6;chr6;chr6;chr6;chr6	122577792;122577792;122580688;122580688;122581353;122581353;122588145;122588145;122591087;122591087;122596632;122596632;122600058;122600058;122602257;122602257	122578935;122578935;122580806;122580806;122581750;122581750;122588172;122588172;122591260;122591204;122596777;122596777;122600125;122600125;122602444;122602444	-;-;-;-;-;-;-;-;-;-;-;-;-;-;-;-	2265	apolipoprotein B mRNA editing enzyme, catalytic polypeptide 1	-2.06417	-1.04556	2.35293e-08	1.72787e-06	1.04696	2.194	2.18072	1.4562	2.02334	2.22484	1.79989	0.676181	1.0601	202	186	286	339	222	70	101	94	131
Gm2694	chr8;chr8;chr8;chr8;chr8;chr8;chr8;chr8	87472812;87473116;87521736;87521736;87524296;87524296;87525232;87525415	87472960;87473230;87521813;87521813;87524427;87524427;87525554;87525552	+;+;+;+;+;+;+;+	797	predicted gene 2694	2.06727	1.04773	2.43399e-08	1.77851e-06	0.776332	-0.0325483	0.138033	1.1908	0.481337	0.347101	0.0760065	1.32952	1.50963	43	45	98	92	67	58	84	148	179
Smc4	chr3;chr3;chr3;chr3;chr3;chr3;chr3;chr3;chr3;chr3;chr3;chr3;chr3;chr3;chr3;chr3;chr3;chr3;chr3;chr3;chr3;chr3;chr3;chr3	69004972;69006076;69007189;69007929;69009484;69016093;69016652;69018071;69019175;69021236;69022226;69024165;69025824;69027493;69027819;69028445;69029401;69030243;69031408;69031737;69032707;69033026;69033938;69034374	69005090;69006213;69007367;69008120;69009660;69016257;69016779;69018211;69019325;69021400;69022459;69024350;69025985;69027718;69027898;69028597;69029527;69030432;69031552;69031910;69032889;69033258;69034121;69034623	+;+;+;+;+;+;+;+;+;+;+;+;+;+;+;+;+;+;+;+;+;+;+;+	4082	structural maintenance of chromosomes 4	-1.50863	-0.593242	2.46283e-08	1.79068e-06	6.14395	6.7956	6.88212	6.27844	6.8495	6.88559	6.8707	6.37251	6.22996	4909	4844	8122	8583	7471	2401	2862	4888	4726
Ccnd1	chr7;chr7;chr7;chr7;chr7	144929931;144934016;144937294;144937887;144939496	144932771;144934164;144937453;144938102;144939925	-;-;-;-;-	3796	cyclin D1	-1.7521	-0.809085	2.48595e-08	1.79858e-06	5.04778	6.02176	5.90991	4.85106	5.5366	5.7653	5.70108	5.1803	4.86054	2871	2469	3269	3948	3321	1123	1064	2139	1829
Fignl1	chr11;chr11;chr11;chr11;chr11;chr11;chr11;chr11	11800288;11800288;11800288;11806096;11806096;11808885;11808895;11808895	11803063;11803063;11803063;11806215;11806215;11808962;11808962;11808962	-;-;-;-;-;-;-;-	2974	fidgetin-like 1	-1.73241	-0.792784	2.50382e-08	1.80249e-06	3.41491	4.15492	4.09375	3.46858	4.72549	4.39318	4.52838	3.79207	3.5476	787	701	1863	1525	1473	362	408	817	736
Nxn	chr11;chr11;chr11;chr11;chr11;chr11;chr11;chr11	76257226;76261542;76263008;76272376;76273971;76274515;76278474;76398701	76258747;76261666;76263187;76272482;76274071;76274648;76278591;76399141	-;-;-;-;-;-;-;-	2728	nucleoredoxin	2.0455	1.03245	2.5159e-08	1.80249e-06	5.76397	4.61275	4.44935	5.78009	4.94086	4.39034	4.17134	5.4018	5.39486	1081	897	2163	1522	1150	1845	2026	2494	2649
Inpp5a	chr7;chr7;chr7;chr7;chr7;chr7;chr7;chr7;chr7;chr7;chr7;chr7;chr7;chr7;chr7;chr7;chr7;chr7;chr7;chr7;chr7;chr7;chr7;chr7;chr7;chr7;chr7;chr7;chr7;chr7;chr7;chr7	139389109;139389109;139454054;139454054;139477995;139477995;139481632;139481632;139511408;139511408;139516631;139516631;139523837;139523837;139525662;139525662;139538179;139538179;139558874;139558874;139559064;139559064;139567364;139567364;139574944;139574944;139577350;139577350;139578182;139578182;139578354;139578354	139389464;139389464;139454095;139454095;139478095;139478095;139481719;139481719;139511471;139511471;139516734;139516734;139523889;139523889;139525781;139525781;139538263;139538263;139558969;139558969;139559138;139559138;139567437;139567437;139575055;139575055;139577418;139577418;139578269;139578218;139579652;139579652	+;+;+;+;+;+;+;+;+;+;+;+;+;+;+;+;+;+;+;+;+;+;+;+;+;+;+;+;+;+;+;+	2826	inositol polyphosphate-5-phosphatase A	1.64502	0.718107	2.56833e-08	1.83112e-06	4.76955	4.23338	4.11215	4.72506	3.87769	4.03542	3.9362	4.86162	4.70672	831	710	1035	1190	977	926	975	1715	1644
Rnd3	chr2;chr2;chr2;chr2;chr2	51130439;51134083;51137136;51148224;51148725	51132545;51134217;51137245;51148311;51149111	-;-;-;-;-	2827	Rho family GTPase 3	1.60906	0.686215	2.63479e-08	1.86943e-06	6.94343	6.50738	6.47463	6.96834	6.38326	6.43466	6.40771	7.36744	7.17786	4020	3652	5879	6279	5420	4179	4617	9742	9117
Fam149a	chr8;chr8;chr8;chr8;chr8;chr8;chr8;chr8;chr8;chr8;chr8;chr8;chr8;chr8	45336715;45340983;45341156;45342391;45344458;45344972;45348442;45348951;45350401;45351663;45353819;45355232;45355622;45381153	45339372;45341061;45341284;45342514;45344661;45345084;45348596;45349141;45350571;45351788;45353961;45355370;45355729;45382291	-;-;-;-;-;-;-;-;-;-;-;-;-;-	5479	family with sequence similarity 149, member A	1.66227	0.733158	2.68304e-08	1.89451e-06	2.93768	2.194	2.22648	3.05374	2.68623	2.54733	2.65567	3.3895	3.25539	202	192	453	424	402	260	306	618	601
Tgm6	chr2;chr2;chr2;chr2;chr2;chr2;chr2;chr2;chr2;chr2;chr2;chr2;chr2;chr2;chr2;chr2;chr2;chr2;chr2;chr2;chr2;chr2;chr2;chr2;chr2;chr2;chr2;chr2;chr2;chr2;chr2;chr2;chr2;chr2;chr2;chr2;chr2;chr2;chr2;chr2;chr2;chr2;chr2;chr2;chr2;chr2;chr2;chr2;chr2;chr2;chr2	130112416;130123275;130123275;130123275;130126807;130135750;130135750;130135750;130135750;130136429;130136429;130136429;130137376;130137376;130137376;130138828;130138828;130138828;130138828;130141165;130141165;130141165;130141165;130141773;130141773;130141773;130141773;130143201;130143201;130143201;130143201;130143372;130143372;130143372;130143372;130144950;130144950;130144950;130144950;130151274;130151274;130151274;130151274;130151676;130151676;130151676;130151676;130152960;130152960;130152960;130152960	130112490;130123368;130123368;130123368;130126950;130135923;130135923;130135923;130135923;130136671;130136671;130136671;130137494;130137494;130137494;130138956;130138956;130138956;130138956;130141342;130141342;130141342;130141342;130141911;130141911;130141911;130141911;130143304;130143304;130143304;130143304;130143614;130143614;130143614;130143614;130145291;130145291;130145291;130145291;130151428;130151428;130151428;130151428;130151809;130151809;130151809;130151809;130154232;130154232;130154232;130154232	+;+;+;+;+;+;+;+;+;+;+;+;+;+;+;+;+;+;+;+;+;+;+;+;+;+;+;+;+;+;+;+;+;+;+;+;+;+;+;+;+;+;+;+;+;+;+;+;+;+;+	3546	transglutaminase 6	3.09694	1.63084	2.76859e-08	1.94556e-06	-0.825722	-3.08577	-2.32596	-0.609243	-1.65747	-1.70038	-2.2635	-0.14725	-0.644106	5	8	22	22	13	19	24	53	40
Trim47	chr11;chr11;chr11;chr11;chr11;chr11;chr11;chr11;chr11;chr11;chr11;chr11	116105750;116105750;116106932;116106932;116107424;116107424;116107778;116107778;116108266;116108266;116109534;116109534	116106641;116106641;116107006;116107003;116107622;116107622;116108008;116108008;116108361;116108361;116110235;116110235	-;-;-;-;-;-;-;-;-;-;-;-	2195	tripartite motif-containing 47	-2.55889	-1.35552	2.92951e-08	2.04884e-06	0.64664	1.80303	1.6756	0.260577	2.39058	1.8425	1.54501	0.807727	0.257894	154	131	369	260	186	53	44	103	75
Camk4	chr18;chr18;chr18;chr18;chr18;chr18;chr18;chr18;chr18;chr18;chr18	32939041;33077993;33107880;33109765;33129761;33156749;33158827;33176159;33179498;33182238;33184761	32939544;33078071;33107942;33109847;33129833;33156839;33158901;33176234;33179624;33182390;33195767	+;+;+;+;+;+;+;+;+;+;+	12331	calcium/calmodulin-dependent protein kinase IV	2.08457	1.05975	3.09263e-08	2.15267e-06	6.87847	6.07987	5.69888	6.81137	5.44082	5.83971	6.35209	7.16286	6.99542	2989	2133	3059	4157	5215	3995	4141	8454	8034
Runx2	chr17;chr17;chr17;chr17;chr17;chr17;chr17;chr17;chr17;chr17;chr17;chr17;chr17;chr17;chr17;chr17;chr17;chr17;chr17;chr17;chr17;chr17;chr17;chr17;chr17;chr17;chr17;chr17;chr17;chr17;chr17;chr17;chr17;chr17;chr17;chr17;chr17;chr17;chr17;chr17;chr17;chr17;chr17;chr17;chr17;chr17;chr17;chr17;chr17;chr17;chr17;chr17;chr17;chr17;chr17;chr17;chr17;chr17	44495987;44603989;44603989;44603989;44603989;44603989;44603989;44603989;44610028;44610028;44610028;44610028;44610028;44610028;44610028;44638513;44639665;44639665;44639665;44639665;44639665;44639665;44639665;44639665;44658519;44658519;44658519;44658519;44658519;44717192;44717192;44717192;44717192;44717192;44717192;44717192;44724745;44724745;44724745;44724745;44724745;44724745;44724745;44724745;44735233;44735233;44735233;44735233;44735233;44735233;44735233;44814169;44814169;44814169;44814169;44814457;44814490;44814490	44497243;44608383;44608383;44608383;44608383;44608383;44608383;44608383;44610093;44610093;44610093;44610093;44610093;44610093;44610093;44638705;44639826;44639826;44639826;44639826;44639826;44639826;44639826;44639826;44658692;44658692;44658692;44658692;44658692;44717296;44717296;44717296;44717296;44717296;44717296;44717296;44724901;44724901;44724901;44724901;44724901;44724901;44724901;44724901;44735618;44736176;44736176;44736176;44736648;44735618;44735618;44814292;44814292;44814627;44814292;44814627;44814627;44814797	-;-;-;-;-;-;-;-;-;-;-;-;-;-;-;-;-;-;-;-;-;-;-;-;-;-;-;-;-;-;-;-;-;-;-;-;-;-;-;-;-;-;-;-;-;-;-;-;-;-;-;-;-;-;-;-;-;-	8554	runt related transcription factor 2	2.52678	1.3373	3.26002e-08	2.25848e-06	1.34334	-0.753904	0.260393	0.948766	0.607691	0.822058	0.972752	2.42243	1.81978	26	49	107	128	125	86	71	316	222
Gpr85	chr6;chr6;chr6;chr6	13835074;13837999;13838560;13839642	13837073;13838122;13839179;13839848	-;-;-;-	2951	G protein-coupled receptor 85	-1.52895	-0.612539	3.43802e-08	2.37062e-06	6.82888	7.35534	7.37335	6.74981	7.79582	7.61738	7.55361	7.00714	7.02334	7236	6809	15651	14254	11994	3860	3968	7589	8191
Cdh11	chr8;chr8;chr8;chr8;chr8;chr8;chr8;chr8;chr8;chr8;chr8;chr8;chr8	102632995;102636928;102647463;102647798;102650623;102658189;102664604;102667998;102670053;102673812;102679612;102720413;102784896	102634810;102637179;102647580;102647931;102650759;102658442;102664791;102668165;102670172;102674106;102680011;102720530;102785111	-;-;-;-;-;-;-;-;-;-;-;-;-	4216	cadherin 11	1.92088	0.941767	3.55705e-08	2.44123e-06	7.19148	6.47141	6.32579	7.18979	5.58178	6.18741	6.34014	7.24753	7.02017	3921	3294	3373	5290	5172	4963	5383	8965	8173
Gm12108	chr11;chr11	32095259;32101137	32097757;32101228	-;-	2591	predicted gene 12108	2.27749	1.18745	3.60523e-08	2.45812e-06	2.15435	0.688231	1.01843	1.97716	2.02837	2.39697	1.91821	2.84964	3.64605	71	83	287	382	241	151	145	425	788
Sema6a	chr18;chr18;chr18;chr18;chr18;chr18;chr18;chr18;chr18;chr18;chr18;chr18;chr18;chr18;chr18;chr18;chr18;chr18;chr18	47245254;47270609;47276586;47279116;47281120;47281292;47281795;47283309;47287423;47289976;47291096;47291888;47294020;47298186;47299077;47300084;47304104;47306356;47368238	47249584;47270773;47276606;47279174;47281200;47281432;47281971;47283464;47287554;47290193;47291184;47292007;47294110;47298287;47299139;47300144;47304221;47306493;47368868	-;-;-;-;-;-;-;-;-;-;-;-;-;-;-;-;-;-;-	6894	sema domain, transmembrane domain (TM), and cytoplasmic domain, (semaphorin) 6A	2.12686	1.08872	3.61513e-08	2.45812e-06	6.81083	5.96593	5.7682	6.71782	4.70914	5.41927	5.66991	6.66436	6.46571	2762	2238	1842	3106	3250	3812	3881	5984	5565
Elk3	chr10;chr10;chr10;chr10;chr10;chr10;chr10;chr10;chr10	93247416;93247416;93254689;93254689;93264880;93284769;93284769;93310752;93310752	93250108;93250108;93254811;93254811;93265680;93284977;93284977;93311159;93311159	-;-;-;-;-;-;-;-;-	4234	ELK3, member of ETS oncogene family	-1.61829	-0.694473	3.79646e-08	2.56952e-06	3.548	4.27107	4.30931	3.53422	4.33586	4.33233	4.23153	3.75814	3.53382	853	814	1422	1462	1199	397	427	798	729
Rtkn2	chr10;chr10;chr10;chr10;chr10;chr10;chr10;chr10;chr10;chr10;chr10;chr10;chr10	67979598;67987307;67997565;68001924;68003204;68005500;68013906;68017808;68025513;68026518;68035789;68040031;68041379	67979812;67987503;67997623;68001977;68003321;68005689;68013915;68017900;68025619;68026649;68035951;68040138;68043864	+;+;+;+;+;+;+;+;+;+;+;+;+	3932	rhotekin 2	-1.67755	-0.746354	4.61001e-08	3.10584e-06	2.16386	3.0665	3.11253	2.45498	3.08178	3.06224	2.99308	2.34753	2.29162	370	355	596	606	508	152	202	300	308
Melk	chr4;chr4;chr4;chr4;chr4;chr4;chr4;chr4;chr4;chr4;chr4;chr4;chr4;chr4;chr4;chr4;chr4;chr4	44300917;44303571;44306032;44306990;44308906;44310290;44312164;44318024;44324200;44325641;44332880;44340626;44344913;44347124;44349844;44350942;44360872;44363710	44301072;44303666;44306117;44307106;44309049;44310358;44312256;44318122;44324268;44325739;44332966;44340745;44345023;44347355;44349940;44351110;44360975;44364675	+;+;+;+;+;+;+;+;+;+;+;+;+;+;+;+;+;+	2914	maternal embryonic leucine zipper kinase	-1.79059	-0.840433	4.89099e-08	3.28009e-06	3.76668	4.52755	4.53064	3.84041	4.79058	4.52246	4.26482	3.52525	3.68398	1019	949	1949	1668	1227	462	528	679	809
Ptprk	chr10;chr10;chr10;chr10;chr10;chr10;chr10;chr10;chr10;chr10;chr10;chr10;chr10;chr10;chr10;chr10;chr10;chr10;chr10;chr10;chr10;chr10;chr10;chr10;chr10;chr10;chr10;chr10;chr10;chr10;chr10;chr10	28074820;28206134;28263501;28334476;28336422;28354605;28383431;28465758;28472948;28475085;28483188;28492914;28496909;28551618;28560005;28562107;28566495;28568327;28569897;28570174;28573368;28574819;28575590;28580393;28585560;28585923;28586908;28588928;28589259;28591885;28592770;28595802	28075177;28206256;28263772;28334557;28336537;28354779;28383724;28466060;28473057;28475286;28483293;28493187;28496945;28551756;28560165;28562142;28566679;28568414;28569973;28570191;28573404;28574916;28575706;28580547;28585695;28586072;28587081;28589059;28589384;28592048;28592905;28597397	+;+;+;+;+;+;+;+;+;+;+;+;+;+;+;+;+;+;+;+;+;+;+;+;+;+;+;+;+;+;+;+	6177	protein tyrosine phosphatase, receptor type, K	-1.67695	-0.745842	4.94947e-08	3.30422e-06	5.92508	6.75386	6.772	6.02807	6.3108	6.69312	6.84341	5.97937	5.85726	4769	4488	5591	7511	7331	2063	2406	3722	3650
Maff	chr15;chr15;chr15;chr15;chr15;chr15;chr15;chr15;chr15;chr15;chr15;chr15	79346621;79347520;79348061;79348402;79356967;79356967;79356967;79356967;79357421;79357421;79357421;79357421	79346774;79347754;79348246;79348700;79357033;79357033;79357033;79357033;79359076;79359076;79359076;79359076	+;+;+;+;+;+;+;+;+;+;+;+	2597	v-maf musculoaponeurotic fibrosarcoma oncogene family, protein F (avian)	2.31769	1.21269	5.41074e-08	3.59581e-06	2.96514	1.22369	1.34316	2.62952	2.02837	1.60837	1.16641	2.58204	2.63925	103	104	287	221	143	265	228	353	392
Tmem132d	chr5;chr5;chr5;chr5;chr5;chr5;chr5;chr5;chr5	127783491;127789723;127792349;127795898;127864595;127984241;128136883;128268492;128432286	127784943;127789914;127792622;127796103;127864738;127984424;128137029;128269377;128433077	-;-;-;-;-;-;-;-;-	4278	transmembrane protein 132D	2.65656	1.40956	5.51116e-08	3.64605e-06	2.95969	1.44368	1.56122	2.80213	0.552895	1.36004	1.9768	2.83258	2.84776	120	121	103	186	251	264	257	420	453
Vrk2	chr11;chr11;chr11;chr11;chr11;chr11;chr11;chr11;chr11;chr11;chr11;chr11;chr11;chr11;chr11;chr11;chr11;chr11;chr11;chr11;chr11;chr11;chr11;chr11;chr11	26471402;26471402;26476554;26483158;26483158;26486960;26486960;26489773;26489773;26498917;26498917;26534211;26534211;26535537;26535537;26547839;26547839;26549295;26549295;26550026;26550026;26591587;26591587;26593590;26593590	26471786;26471786;26476700;26483324;26483324;26487018;26487018;26489893;26489893;26499049;26499049;26534303;26534303;26535642;26535642;26547926;26547926;26549364;26549364;26550075;26550075;26591727;26591727;26593920;26593920	-;-;-;-;-;-;-;-;-;-;-;-;-;-;-;-;-;-;-;-;-;-;-;-;-	1891	vaccinia related kinase 2	-3.1429	-1.6521	6.03734e-08	3.97625e-06	1.73663	2.81605	2.81096	1.85268	3.30958	2.40449	3.17922	0.928274	0.700018	311	288	698	384	578	113	133	112	102
A630075F10Rik	chr2;chr2;chr2;chr2;chr2;chr2	170061240;170061458;170064527;170064590;170070474;170070497	170062921;170062892;170064645;170064645;170070778;170070671	-;-;-;-;-;-	2106	RIKEN cDNA A630075F10 gene	4.02873	2.01032	6.17147e-08	4.04644e-06	-1.48178	-2.26325	-2.98403	-0.733846	-0.76917	-2.06597	-2.06134	0.8892	0.597752	9	5	41	17	15	12	22	109	95
Sfrp2	chr3;chr3;chr3	83766321;83769326;83773118	83767043;83769406;83774314	+;+;+	2001	secreted frizzled-related protein 2	-1.99256	-0.994621	6.43238e-08	4.19877e-06	4.00761	5.00316	4.73309	4.06741	4.28318	4.9695	4.58973	3.63953	3.37946	1417	1092	1371	2274	1537	546	618	735	655
Grm4	chr17;chr17;chr17;chr17;chr17;chr17;chr17;chr17;chr17;chr17;chr17;chr17;chr17;chr17;chr17;chr17;chr17;chr17;chr17	27422388;27425904;27431332;27434533;27434533;27438296;27438296;27438662;27438662;27450125;27450125;27451905;27451905;27454487;27454487;27472908;27472908;27502647;27502647	27422781;27426833;27431578;27435468;27435468;27438432;27438432;27438862;27438862;27450265;27450265;27452059;27452059;27454622;27454622;27473124;27473124;27503533;27503533	-;-;-;-;-;-;-;-;-;-;-;-;-;-;-;-;-;-;-	4381	glutamate receptor, metabotropic 4	2.06724	1.0477	6.54474e-08	4.25321e-06	3.54072	2.72022	2.40953	3.28809	1.8121	1.83695	2.35801	3.42636	3.01298	291	218	247	259	327	395	360	634	508
Pmp22	chr11;chr11;chr11;chr11;chr11;chr11;chr11;chr11;chr11;chr11;chr11;chr11;chr11;chr11;chr11;chr11;chr11;chr11;chr11;chr11;chr11;chr11;chr11;chr11;chr11;chr11;chr11;chr11;chr11;chr11;chr11;chr11;chr11;chr11	63128982;63128982;63128982;63131457;63131457;63132569;63132803;63133125;63133125;63133125;63133125;63133128;63133128;63134421;63134421;63134421;63134421;63134421;63134421;63134421;63151119;63151119;63151119;63151119;63151119;63151119;63151119;63158252;63158252;63158252;63158252;63158252;63158252;63158252	63129150;63129150;63129150;63131654;63131654;63132697;63133001;63133244;63133244;63133244;63133244;63133244;63133244;63134520;63134520;63134520;63134520;63134520;63134520;63134520;63151259;63151259;63151259;63151259;63151259;63151259;63151259;63159547;63159547;63159547;63159547;63159547;63159547;63159547	+;+;+;+;+;+;+;+;+;+;+;+;+;+;+;+;+;+;+;+;+;+;+;+;+;+;+;+;+;+;+;+;+;+	2352	peripheral myelin protein 22	-2.52366	-1.33552	6.58884e-08	4.26301e-06	1.68471	3.42976	3.39561	1.83085	4.07897	3.61647	3.28733	2.95115	2.16451	476	432	1190	890	623	109	131	456	282
Sox21	chr14	118233234	118237030	-	3797	SRY (sex determining region Y)-box 21	-1.65577	-0.727503	6.66298e-08	4.29207e-06	4.13399	4.82458	4.78498	4.19466	4.52211	4.83252	4.66915	3.96801	3.78882	1252	1132	1618	2068	1624	596	675	923	870
Dock9	chr14;chr14;chr14;chr14;chr14;chr14;chr14;chr14;chr14;chr14;chr14;chr14;chr14;chr14;chr14;chr14;chr14;chr14;chr14;chr14;chr14;chr14;chr14;chr14;chr14;chr14;chr14;chr14;chr14;chr14;chr14;chr14;chr14;chr14;chr14;chr14;chr14;chr14;chr14;chr14;chr14;chr14;chr14;chr14;chr14;chr14;chr14;chr14;chr14;chr14;chr14;chr14;chr14;chr14;chr14;chr14;chr14;chr14;chr14;chr14;chr14;chr14;chr14;chr14;chr14;chr14;chr14;chr14;chr14;chr14;chr14;chr14;chr14;chr14;chr14;chr14;chr14;chr14;chr14;chr14;chr14;chr14;chr14;chr14;chr14;chr14;chr14;chr14;chr14;chr14;chr14;chr14;chr14;chr14;chr14;chr14;chr14;chr14;chr14;chr14;chr14;chr14;chr14;chr14;chr14;chr14;chr14;chr14;chr14;chr14;chr14;chr14;chr14;chr14;chr14;chr14;chr14;chr14;chr14;chr14;chr14;chr14;chr14;chr14;chr14;chr14;chr14;chr14;chr14;chr14;chr14;chr14;chr14;chr14;chr14;chr14;chr14;chr14;chr14;chr14;chr14;chr14;chr14;chr14;chr14;chr14;chr14;chr14;chr14;chr14;chr14;chr14;chr14;chr14;chr14;chr14;chr14;chr14;chr14;chr14;chr14;chr14;chr14;chr14;chr14;chr14;chr14;chr14;chr14;chr14;chr14;chr14;chr14;chr14;chr14;chr14;chr14;chr14;chr14;chr14;chr14;chr14;chr14;chr14;chr14;chr14;chr14;chr14;chr14;chr14;chr14;chr14;chr14;chr14;chr14;chr14;chr14;chr14;chr14;chr14;chr14;chr14;chr14;chr14;chr14;chr14;chr14;chr14;chr14;chr14;chr14;chr14;chr14;chr14;chr14;chr14;chr14	121542039;121542039;121542039;121542039;121544576;121544576;121545966;121545966;121545966;121545966;121546556;121546556;121546556;121546556;121550194;121550194;121550194;121550194;121555116;121555116;121555116;121555116;121558987;121558987;121558987;121558987;121559925;121560583;121560588;121560589;121560590;121560590;121562055;121562055;121562055;121562055;121575913;121575913;121575913;121575913;121577347;121578155;121578155;121578155;121578155;121580485;121580485;121580485;121580485;121581332;121581332;121581332;121581332;121583358;121583358;121583358;121583358;121583662;121583662;121583662;121583662;121586227;121586227;121586227;121586227;121591311;121591812;121591812;121591812;121594336;121594336;121594336;121594336;121595542;121595542;121595542;121595542;121597642;121597642;121597642;121597642;121599688;121599688;121599688;121599688;121605172;121605172;121605172;121605172;121606811;121606811;121606811;121606811;121607101;121607101;121607101;121607101;121609156;121609156;121609156;121609156;121609762;121609762;121609762;121609762;121610023;121610023;121610023;121610023;121619463;121619463;121619463;121619463;121621295;121621295;121621295;121621295;121622282;121622282;121622282;121622282;121622846;121622846;121622846;121622846;121625156;121625156;121625156;121625156;121625903;121625903;121625903;121625903;121626817;121626817;121626817;121626817;121627295;121627295;121627295;121627295;121627792;121627792;121627792;121627792;121628509;121628509;121628509;121628509;121628725;121628725;121628725;121628725;121629002;121629002;121629002;121629002;121634504;121634504;121634504;121634504;121635157;121635157;121635157;121635157;121639467;121639467;121639467;121639467;121639962;121639962;121639962;121639962;121641478;121641478;121641478;121641478;121643121;121643121;121643121;121643121;121651750;121651750;121651750;121651750;121652971;121652971;121652971;121652971;121657502;121657502;121657502;121657502;121658710;121658710;121658710;121658710;121660433;121660433;121660433;121660433;121662511;121662511;121662511;121662511;121668410;121668410;121668410;121668410;121681347;121681347;121681347;121681347;121698194;121738301;121738301;121797490	121543625;121543625;121543625;121543625;121544583;121544583;121546104;121546104;121546104;121546104;121546656;121546656;121546656;121546656;121550384;121550384;121550384;121550384;121555326;121555326;121555326;121555326;121559133;121559138;121559133;121559133;121559960;121560586;121560703;121560703;121560703;121560703;121562177;121562177;121562177;121562177;121576019;121576019;121576019;121576019;121577424;121578212;121578212;121578212;121578212;121580700;121580700;121580700;121580700;121581445;121581445;121581445;121581445;121583540;121583540;121583540;121583540;121583799;121583799;121583799;121583799;121586342;121586342;121586342;121586342;121591354;121591879;121591879;121591948;121594383;121594383;121594383;121594383;121595608;121595608;121595608;121595608;121597756;121597753;121597753;121597753;121599821;121599821;121599821;121599821;121605289;121605289;121605289;121605289;121606924;121606924;121606924;121606924;121607279;121607279;121607279;121607279;121609267;121609267;121609267;121609267;121609845;121609845;121609845;121609845;121610169;121610169;121610169;121610169;121619534;121619534;121619534;121619534;121621420;121621420;121621420;121621420;121622351;121622351;121622351;121622351;121622961;121622961;121622961;121622961;121625245;121625245;121625245;121625245;121625989;121625989;121625989;121625989;121626938;121626938;121626938;121626938;121627418;121627418;121627418;121627418;121627884;121627884;121627884;121627884;121628574;121628574;121628574;121628574;121628912;121628912;121628912;121628912;121629081;121629081;121629081;121629081;121634626;121634626;121634626;121634626;121635239;121635239;121635239;121635239;121639589;121639589;121639589;121639589;121640159;121640159;121640159;121640159;121641618;121641618;121641618;121641618;121643195;121643195;121643195;121643195;121651817;121651817;121651817;121651817;121653145;121653145;121653145;121653145;121657636;121657636;121657636;121657636;121658805;121658805;121658805;121658805;121660502;121660502;121660502;121660502;121662593;121662593;121662593;121662593;121668499;121668499;121668499;121668499;121681463;121681463;121681463;121681463;121698417;121738929;121738929;121797734	-;-;-;-;-;-;-;-;-;-;-;-;-;-;-;-;-;-;-;-;-;-;-;-;-;-;-;-;-;-;-;-;-;-;-;-;-;-;-;-;-;-;-;-;-;-;-;-;-;-;-;-;-;-;-;-;-;-;-;-;-;-;-;-;-;-;-;-;-;-;-;-;-;-;-;-;-;-;-;-;-;-;-;-;-;-;-;-;-;-;-;-;-;-;-;-;-;-;-;-;-;-;-;-;-;-;-;-;-;-;-;-;-;-;-;-;-;-;-;-;-;-;-;-;-;-;-;-	8886	dedicator of cytokinesis 9	1.9871	0.990665	6.78043e-08	4.3452e-06	7.36595	6.54981	6.59508	7.3135	5.74536	6.14928	6.60609	7.45394	7.30949	4140	3970	3778	5152	6219	5601	5865	10344	9988
Pex5l	chr3;chr3;chr3;chr3;chr3;chr3;chr3;chr3;chr3;chr3;chr3;chr3;chr3;chr3;chr3;chr3;chr3;chr3;chr3;chr3;chr3;chr3;chr3;chr3;chr3;chr3;chr3;chr3;chr3;chr3;chr3;chr3;chr3;chr3;chr3;chr3;chr3;chr3;chr3;chr3;chr3;chr3;chr3;chr3;chr3;chr3;chr3;chr3;chr3;chr3;chr3	32949634;32949634;32949634;32949634;32952471;32952471;32952471;32952471;32953036;32953036;32953036;32953036;32954328;32954328;32954328;32954328;32955762;32955762;32955762;32955762;32956673;32956673;32956673;32956673;32958746;32958746;32958746;32958746;32984991;32992906;32992906;32992906;33004304;33004304;33004304;33005920;33005920;33005920;33007122;33007122;33007122;33014965;33014965;33014965;33080465;33080465;33081976;33081976;33082816;33082816;33142849	32950873;32950873;32950873;32950873;32952628;32952628;32952628;32952628;32953201;32953201;32953201;32953201;32954525;32954525;32954525;32954525;32955832;32955832;32955832;32955832;32956816;32956816;32956816;32956816;32958862;32958862;32958862;32958862;32985079;32993001;32993001;32993001;33004400;33004400;33004400;33006043;33006043;33006046;33007316;33007316;33007316;33015076;33015076;33015076;33080536;33080536;33082003;33082135;33083036;33083036;33143191	-;-;-;-;-;-;-;-;-;-;-;-;-;-;-;-;-;-;-;-;-;-;-;-;-;-;-;-;-;-;-;-;-;-;-;-;-;-;-;-;-;-;-;-;-;-;-;-;-;-;-	3606	peroxisomal biogenesis factor 5-like	2.30276	1.20336	6.80463e-08	4.3452e-06	2.87535	1.65539	1.78158	2.7273	1.11285	1.96972	2.11884	3.25509	2.91005	139	141	152	284	277	249	244	563	473
Mpped2	chr2;chr2;chr2;chr2;chr2;chr2;chr2;chr2;chr2;chr2;chr2;chr2;chr2;chr2	106693459;106695601;106699288;106699288;106744700;106744700;106783633;106783633;106861488;106861488;106864655;106864655;106866948;106866948	106693821;106695676;106699535;106699535;106744881;106744881;106783858;106783858;106861603;106861603;106864768;106864768;106868360;106868360	+;+;+;+;+;+;+;+;+;+;+;+;+;+	2738	metallophosphoesterase domain containing 2	1.49295	0.578163	7.32825e-08	4.65931e-06	7.64324	7.13614	7.08902	7.68128	7.25083	7.18614	7.12173	7.88199	7.68961	6216	5591	10727	10571	8891	6788	7568	13917	12999
Spon1	chr7;chr7;chr7;chr7;chr7;chr7;chr7;chr7;chr7;chr7;chr7;chr7;chr7;chr7;chr7;chr7	113765998;113788446;113836823;113879177;113886772;113927712;114016727;114028901;114030215;114030773;114031765;114032936;114033194;114034155;114036549;114039801	113766566;113788552;113836956;113879250;113886894;113927860;114016791;114029102;114030355;114030848;114031947;114033106;114033361;114034319;114036812;114043375	+;+;+;+;+;+;+;+;+;+;+;+;+;+;+;+	6166	spondin 1, (f-spondin) extracellular matrix protein	1.74962	0.807045	7.46007e-08	4.72268e-06	4.74124	4.13833	3.96694	4.58536	3.90803	4.1518	4.32243	5.14549	5.05778	778	642	1057	1290	1277	908	885	2088	2097
Smad9	chr3;chr3;chr3;chr3;chr3;chr3	54755582;54782155;54786064;54789186;54794232;54797358	54755694;54782772;54786321;54789407;54794488;54801269	+;+;+;+;+;+	5380	SMAD family member 9	3.22574	1.68963	7.65922e-08	4.82794e-06	0.130021	-1.63734	-1.87571	0.123632	-2.29753	-0.679122	-1.27966	0.389303	0.179138	14	11	14	45	26	37	40	77	71
Zcchc16	chrX;chrX;chrX;chrX;chrX;chrX;chrX	144688907;144690420;145101161;145109431;145116855;145117928;145119333	144689051;144690519;145101241;145109485;145116966;145117990;145122410	+;+;+;+;+;+;+	3634	zinc finger, CCHC domain containing 16	3.50633	1.80996	7.74162e-08	4.85903e-06	-1.60561	-3.39356	-3.29278	-1.85805	-2.63651	-2.06597	-1.65331	0.0779492	-0.574215	4	4	11	17	20	11	10	62	42
Plk1	chr7;chr7;chr7;chr7;chr7;chr7;chr7;chr7;chr7;chr7	122159437;122160536;122161507;122162393;122164020;122167597;122168566;122168829;122169081;122169387	122159950;122160704;122161651;122162486;122164239;122167752;122168643;122168983;122169263;122169875	+;+;+;+;+;+;+;+;+;+	2203	polo-like kinase 1	-1.64668	-0.719559	9.04298e-08	5.65167e-06	4.52944	5.19806	5.24203	4.6128	5.01305	4.9244	4.69206	4.19725	4.00545	1622	1554	2274	2204	1650	784	902	1082	1011
Prc1	chr7;chr7;chr7;chr7;chr7;chr7;chr7;chr7;chr7;chr7;chr7;chr7;chr7;chr7;chr7;chr7;chr7;chr7;chr7;chr7;chr7;chr7;chr7;chr7;chr7;chr7;chr7;chr7;chr7;chr7;chr7;chr7;chr7;chr7;chr7;chr7;chr7;chr7;chr7;chr7;chr7;chr7	80294451;80294451;80294451;80300301;80300301;80300301;80301037;80301037;80301037;80304361;80304361;80304361;80304681;80304681;80304681;80305918;80305918;80305918;80306375;80306375;80306375;80307559;80307559;80307559;80309393;80309393;80309393;80310741;80310741;80310741;80311070;80311070;80311070;80312217;80312217;80312217;80313032;80313032;80313032;80315114;80315114;80315114	80294591;80294591;80294591;80300433;80300433;80300433;80301159;80301159;80301159;80304594;80304594;80304594;80304851;80304851;80304851;80306067;80306067;80306067;80306522;80306522;80306522;80307695;80307695;80307695;80309488;80309488;80309488;80310887;80310887;80310887;80311171;80311180;80311180;80312327;80312327;80312327;80313131;80313208;80313208;80316259;80316259;80316259	+;+;+;+;+;+;+;+;+;+;+;+;+;+;+;+;+;+;+;+;+;+;+;+;+;+;+;+;+;+;+;+;+;+;+;+;+;+;+;+;+;+	3025	protein regulator of cytokinesis 1	-1.59376	-0.672439	9.35389e-08	5.82121e-06	5.7972	6.47691	6.53573	5.98733	6.44169	6.237	6.04975	5.5317	5.52495	3936	3810	6122	5475	4229	1888	2339	2729	2899
Cep55	chr19;chr19;chr19;chr19;chr19;chr19;chr19;chr19;chr19;chr19;chr19;chr19;chr19;chr19;chr19;chr19;chr19;chr19;chr19;chr19;chr19;chr19;chr19;chr19;chr19;chr19;chr19;chr19;chr19	38055025;38055042;38055042;38057410;38057410;38057789;38057789;38057789;38060081;38060081;38060081;38062603;38062603;38062603;38069080;38069080;38069080;38069640;38069640;38069640;38071071;38071071;38071071;38071765;38071765;38071765;38073298;38073298;38073301	38055081;38055317;38055317;38057542;38057566;38057983;38057983;38057983;38060356;38060356;38060356;38062671;38062671;38062671;38069230;38069230;38069230;38069950;38069950;38069950;38071142;38071142;38071142;38071890;38071890;38071890;38074425;38074425;38074425	+;+;+;+;+;+;+;+;+;+;+;+;+;+;+;+;+;+;+;+;+;+;+;+;+;+;+;+;+	2778	centrosomal protein 55	-1.57437	-0.654778	9.50456e-08	5.89002e-06	3.548	4.18574	4.24592	3.54766	3.98378	4.08896	3.93768	3.39416	3.32791	804	779	1114	1235	978	397	431	620	632
Lima1	chr15;chr15;chr15;chr15;chr15;chr15;chr15;chr15;chr15;chr15;chr15;chr15;chr15;chr15;chr15;chr15;chr15;chr15;chr15	99778468;99778468;99783520;99783520;99794409;99794409;99796742;99796742;99802111;99802111;99806423;99806423;99807659;99807659;99819494;99819494;99826792;99843675;99875333	99781290;99781290;99783653;99783653;99794518;99794518;99796799;99796799;99802212;99802212;99806571;99806571;99807743;99807743;99820149;99819958;99826837;99843823;99875456	-;-;-;-;-;-;-;-;-;-;-;-;-;-;-;-;-;-;-	4436	LIM domain and actin binding 1	-1.6934	-0.75992	1.06706e-07	6.58481e-06	5.78954	6.55468	6.66909	5.76362	5.70116	6.28264	6.08879	5.37377	5.32055	4154	4179	3664	5651	4345	1878	2003	2446	2516
Bmper	chr9;chr9;chr9;chr9;chr9;chr9;chr9;chr9;chr9;chr9;chr9;chr9;chr9;chr9;chr9	23223076;23224758;23254372;23293405;23297206;23300940;23366192;23373833;23375566;23377638;23381429;23399350;23406495;23473446;23483851	23223773;23224843;23254471;23293487;23297296;23301022;23366291;23373942;23375706;23377742;23381474;23399679;23406831;23473576;23485215	+;+;+;+;+;+;+;+;+;+;+;+;+;+;+	3806	BMP-binding endothelial regulator	-1.66011	-0.731278	1.07403e-07	6.60015e-06	3.43862	4.17132	4.03281	3.28407	4.53542	4.27599	4.19621	3.5876	3.65153	796	672	1633	1406	1170	368	359	709	791
Enc1	chr13;chr13;chr13	97241105;97244971;97250537	97241529;97246784;97253040	+;+;+	4743	ectodermal-neural cortex 1	1.66734	0.737552	1.11979e-07	6.85268e-06	11.0717	10.3672	10.2819	11.0481	10.0461	10.4841	10.4821	11.1801	10.9971	58366	51128	74466	103972	91313	73082	78076	136890	128698
Ccnb1	chr13;chr13;chr13;chr13;chr13;chr13;chr13;chr13;chr13	100778739;100780022;100780776;100781158;100781625;100783465;100785457;100785733;100786382	100779785;100780132;100780916;100781394;100781783;100783647;100785618;100785903;100786486	-;-;-;-;-;-;-;-;-	2316	cyclin B1	-1.63109	-0.705832	1.14546e-07	6.98067e-06	4.13641	4.80719	4.76316	4.22007	4.78242	4.92636	4.94114	4.22758	3.95611	1237	1115	1938	2207	1961	597	687	1105	977
Mlip	chr9;chr9;chr9;chr9;chr9;chr9;chr9;chr9	77102084;77164765;77173959;77181352;77190324;77190672;77239392;77347695	77102393;77164893;77174003;77181396;77190383;77190737;77239784;77347870	-;-;-;-;-;-;-;-	1224	muscular LMNA-interacting protein	1.92734	0.94661	1.17817e-07	7.15034e-06	2.96514	1.61333	2.15728	3.02999	2.59764	2.34706	2.61198	3.55883	3.13014	135	183	426	369	390	265	301	695	551
Ntng2	chr2;chr2;chr2;chr2;chr2;chr2;chr2;chr2;chr2;chr2;chr2;chr2;chr2;chr2;chr2;chr2;chr2;chr2;chr2;chr2;chr2;chr2;chr2;chr2	29194726;29194726;29194726;29195647;29195647;29195647;29196982;29196982;29196982;29198814;29198814;29200874;29204898;29204898;29204898;29207418;29207418;29207418;29227578;29227578;29227578;29247828;29247828;29247828	29195053;29195053;29195053;29195781;29195781;29195781;29197149;29197149;29197149;29198915;29198915;29200948;29204924;29204924;29204924;29207590;29207590;29207590;29228221;29228221;29228221;29248099;29248099;29248099	-;-;-;-;-;-;-;-;-;-;-;-;-;-;-;-;-;-;-;-;-;-;-;-	1924	netrin G2	-1.64484	-0.717951	1.24701e-07	7.53695e-06	5.42536	5.98151	6.09397	5.53968	6.17763	6.30267	6.15846	5.16198	5.53536	2792	2805	5098	5730	4560	1459	1715	2112	2920
Ddit4l	chr3;chr3;chr3	137623672;137624132;137625966	137623883;137624273;137628332	+;+;+	2721	DNA-damage-inducible transcript 4-like	-2.0203	-1.01457	1.28569e-07	7.73892e-06	0.442932	2.09049	1.82189	0.988748	1.62555	1.73914	1.72668	0.629525	1.01547	188	145	217	242	211	46	73	91	127
Fbn2	chr18;chr18;chr18;chr18;chr18;chr18;chr18;chr18;chr18;chr18;chr18;chr18;chr18;chr18;chr18;chr18;chr18;chr18;chr18;chr18;chr18;chr18;chr18;chr18;chr18;chr18;chr18;chr18;chr18;chr18;chr18;chr18;chr18;chr18;chr18;chr18;chr18;chr18;chr18;chr18;chr18;chr18;chr18;chr18;chr18;chr18;chr18;chr18;chr18;chr18;chr18;chr18;chr18;chr18;chr18;chr18;chr18;chr18;chr18;chr18;chr18;chr18;chr18;chr18;chr18	58008623;58012214;58013652;58018737;58020370;58021074;58023173;58025026;58026332;58027817;58035273;58035847;58036962;58037702;58038200;58039308;58040074;58043493;58044199;58045269;58047925;58048535;58048801;58050211;58052943;58053649;58054826;58055414;58056195;58058354;58059335;58061638;58063507;58065994;58068266;58069128;58069407;58069948;58071793;58072554;58075980;58076612;58080146;58080724;58081308;58084577;58090544;58093294;58095182;58095910;58102330;58103979;58105096;58106294;58113247;58114377;58115578;58124216;58148991;58153760;58190241;58200610;58203746;58208600;58209552	58010632;58012391;58013883;58018856;58020498;58021190;58023295;58025151;58026538;58027942;58035404;58035969;58037081;58037827;58038265;58039460;58040199;58043612;58044327;58045385;58048050;58048660;58048926;58050279;58053095;58053774;58054951;58055482;58056356;58058476;58059457;58061763;58063629;58066116;58068391;58069253;58069529;58070073;58071918;58072682;58076105;58076839;58080271;58080774;58081445;58084696;58090669;58093419;58095235;58096062;58102452;58104101;58105221;58106413;58113384;58114589;58115730;58124341;58149116;58153957;58190336;58200705;58203844;58208682;58209926	-;-;-;-;-;-;-;-;-;-;-;-;-;-;-;-;-;-;-;-;-;-;-;-;-;-;-;-;-;-;-;-;-;-;-;-;-;-;-;-;-;-;-;-;-;-;-;-;-;-;-;-;-;-;-;-;-;-;-;-;-;-;-;-;-	10480	fibrillin 2	1.76485	0.819542	1.44055e-07	8.63566e-06	6.45513	5.61461	5.72635	6.40249	5.1288	5.46588	5.85737	6.37133	6.39913	2165	2174	2464	3208	3701	2979	3119	4884	5314
Gldc	chr19;chr19;chr19;chr19;chr19;chr19;chr19;chr19;chr19;chr19;chr19;chr19;chr19;chr19;chr19;chr19;chr19;chr19;chr19;chr19;chr19;chr19;chr19;chr19;chr19	30098441;30099837;30100743;30102979;30110673;30113722;30115188;30116399;30118543;30124722;30131672;30133480;30133695;30134190;30136504;30137093;30139275;30143360;30145147;30145618;30147169;30151422;30158514;30174424;30174991	30099110;30099917;30100915;30103074;30110784;30113863;30115300;30116548;30118668;30124797;30131814;30133521;30133779;30134287;30136584;30137232;30139380;30143456;30145343;30145765;30147246;30151586;30158649;30174502;30175441	-;-;-;-;-;-;-;-;-;-;-;-;-;-;-;-;-;-;-;-;-;-;-;-;-	3785	glycine decarboxylase	-1.71067	-0.774558	1.46551e-07	8.7496e-06	4.39655	4.99294	5.00552	4.33697	4.18637	4.61052	4.38	3.59166	3.4207	1407	1319	1282	1773	1329	715	745	711	674
2610028E06Rik	chr4;chr4;chr4;chr4;chr4;chr4	125887851;125891484;125893182;125893843;125921873;125922077	125890733;125891590;125893276;125893970;125921968;125922310	-;-;-;-;-;-	3543	RIKEN cDNA 2610028E06 gene	2.16091	1.11164	1.48985e-07	8.85887e-06	-0.171115	-1.12903	-0.954567	-0.0276884	-0.668068	-0.365727	-0.156079	0.691404	0.909677	20	21	44	56	57	30	36	95	118
Slco3a1	chr7;chr7;chr7;chr7;chr7;chr7;chr7;chr7;chr7;chr7;chr7;chr7;chr7;chr7;chr7;chr7;chr7;chr7;chr7;chr7;chr7	74275418;74281916;74284427;74297221;74297221;74303122;74303122;74318459;74318459;74320485;74320485;74327860;74327860;74346648;74346648;74359821;74359821;74504177;74504177;74554411;74554411	74276088;74284669;74284669;74297285;74297285;74303297;74303297;74318597;74318597;74320683;74320683;74328024;74328024;74346911;74346911;74359919;74359919;74504642;74504642;74554780;74554780	-;-;-;-;-;-;-;-;-;-;-;-;-;-;-;-;-;-;-;-;-	5368	solute carrier organic anion transporter family, member 3a1	1.52392	0.607784	1.59738e-07	9.45995e-06	5.54485	5.07949	4.87513	5.48482	5.07937	5.04307	5.08922	5.78108	5.69425	1494	1205	2381	2393	2173	1585	1651	3244	3260
Herc6	chr6;chr6;chr6;chr6;chr6;chr6;chr6;chr6;chr6;chr6;chr6;chr6;chr6;chr6;chr6;chr6;chr6;chr6;chr6;chr6;chr6;chr6;chr6	57580992;57583173;57584550;57598429;57599965;57604073;57607042;57607634;57610803;57611775;57618613;57619445;57625896;57646127;57647065;57652032;57654389;57658009;57659676;57660091;57662066;57662343;57662700	57581232;57583332;57584626;57598656;57600059;57604200;57607178;57607707;57610921;57611834;57618706;57619634;57626050;57646231;57647172;57652169;57654532;57658175;57659739;57660161;57662249;57662445;57665136	+;+;+;+;+;+;+;+;+;+;+;+;+;+;+;+;+;+;+;+;+;+;+	5279	hect domain and RLD 6	-2.09926	-1.06988	1.81482e-07	1.07045e-05	-0.0784771	0.912923	0.833669	0.0499549	0.973761	1.39824	1.25429	-0.202455	0.219053	83	73	138	191	152	32	38	51	73
Cntn4	chr6;chr6;chr6;chr6;chr6;chr6;chr6;chr6;chr6;chr6;chr6;chr6;chr6;chr6;chr6;chr6;chr6;chr6;chr6;chr6;chr6;chr6;chr6;chr6;chr6;chr6;chr6;chr6;chr6;chr6;chr6;chr6;chr6;chr6;chr6;chr6;chr6;chr6;chr6;chr6;chr6;chr6;chr6;chr6;chr6;chr6;chr6;chr6;chr6;chr6;chr6;chr6;chr6;chr6;chr6;chr6;chr6;chr6;chr6;chr6;chr6;chr6;chr6;chr6;chr6	105677745;105677745;105840417;105840417;105924769;105924769;106118765;106124252;106124252;106124252;106131755;106181683;106181683;106181683;106344739;106344739;106344739;106353605;106353605;106353605;106437868;106437868;106437868;106489593;106489593;106489593;106506138;106506138;106506138;106509368;106509368;106509368;106523504;106523504;106523504;106525361;106525361;106525361;106550366;106550366;106550366;106618282;106618282;106618282;106655503;106655503;106655503;106662573;106662573;106662573;106667376;106667376;106667376;106672787;106672787;106672787;106673950;106673950;106674584;106675735;106678341;106679251;106679872;106694269;106697521	105677890;105677890;105840560;105840560;105924824;105924824;106119113;106124309;106124309;106124309;106131839;106181830;106181830;106181830;106344865;106344865;106344865;106353780;106353780;106353780;106437963;106437963;106437963;106489790;106489790;106489790;106506240;106506240;106506240;106509552;106509552;106509552;106523640;106523640;106523640;106525490;106525490;106525490;106550516;106550516;106550516;106618409;106618409;106618409;106655678;106655678;106655678;106662693;106662693;106662693;106667534;106667534;106667534;106672936;106672936;106672936;106674270;106674270;106674654;106675969;106678453;106679437;106679984;106694437;106699305	+;+;+;+;+;+;+;+;+;+;+;+;+;+;+;+;+;+;+;+;+;+;+;+;+;+;+;+;+;+;+;+;+;+;+;+;+;+;+;+;+;+;+;+;+;+;+;+;+;+;+;+;+;+;+;+;+;+;+;+;+;+;+;+;+	6017	contactin 4	2.04362	1.03113	1.87982e-07	1.10436e-05	2.47023	1.77469	1.30101	2.59107	1.67128	1.85903	1.62044	3.10969	2.39543	151	101	224	263	196	188	222	509	331
Ckap2	chr8;chr8;chr8;chr8;chr8;chr8;chr8;chr8;chr8	22168152;22169713;22173262;22175001;22175755;22176774;22177667;22179514;22185684	22168974;22169947;22173331;22175171;22175959;22177579;22177739;22179595;22185819	-;-;-;-;-;-;-;-;-	2601	cytoskeleton associated protein 2	-1.58747	-0.666726	2.00271e-07	1.17186e-05	4.37009	5.00214	5.11195	4.59349	5.10876	4.9884	4.97961	4.28265	4.2812	1416	1420	2430	2304	2014	702	890	1148	1224
Sostdc1	chr12;chr12	36314169;36317032	36314498;36318452	+;+	1751	sclerostin domain containing 1	3.12797	1.64523	2.01736e-07	1.17575e-05	0.619241	-0.287557	-0.824451	1.04672	-0.877894	-0.087142	0.665989	1.88739	1.8327	36	23	38	68	101	52	76	218	224
Top2a	chr11;chr11;chr11;chr11;chr11;chr11;chr11;chr11;chr11;chr11;chr11;chr11;chr11;chr11;chr11;chr11;chr11;chr11;chr11;chr11;chr11;chr11;chr11;chr11;chr11;chr11;chr11;chr11;chr11;chr11;chr11;chr11;chr11;chr11;chr11;chr11	98992947;98993764;98994207;98995244;98995681;98995850;98996729;98997829;98999162;99000768;99000974;99001350;99002874;99003507;99003826;99004112;99006003;99006960;99007181;99009230;99009590;99009793;99010028;99010474;99010906;99012021;99014415;99014688;99014886;99016028;99016430;99018796;99021711;99022340;99022840;99024046	98993413;98993935;98994406;98995378;98995724;98995973;98996875;98997919;98999347;99000851;99001132;99001441;99003069;99003707;99003960;99004343;99006151;99007081;99007295;99009322;99009699;99009898;99010138;99010599;99011063;99012159;99014552;99014789;99015059;99016240;99016527;99018941;99021774;99022430;99022992;99024189	-;-;-;-;-;-;-;-;-;-;-;-;-;-;-;-;-;-;-;-;-;-;-;-;-;-;-;-;-;-;-;-;-;-;-;-	5217	topoisomerase (DNA) II alpha	-1.50242	-0.587286	2.09466e-07	1.21598e-05	7.40382	8.15583	8.14145	7.55443	7.90034	7.93065	7.74831	7.3763	7.305	12603	11596	16827	17711	13727	5750	6931	9802	9957
Ackr3	chr1;chr1;chr1;chr1;chr1	90203980;90203980;90209588;90213795;90213795	90204087;90204087;90209870;90215722;90215722	+;+;+;+;+	2319	atypical chemokine receptor 3	1.53611	0.61928	2.39174e-07	1.38297e-05	5.44889	5.00112	4.87393	5.41501	4.8336	4.91454	4.92189	5.55217	5.66971	1415	1204	2008	2189	1935	1483	1573	2768	3205
Insm1	chr2	146221997	146225018	+	3022	insulinoma-associated 1	-1.72848	-0.789503	2.55795e-07	1.47328e-05	6.83038	7.48163	7.38643	6.70513	6.96942	7.58793	7.18008	6.33997	6.41102	7898	6871	8826	13966	9258	3864	3847	4779	5358
Gas7	chr11;chr11;chr11;chr11;chr11;chr11;chr11;chr11;chr11;chr11;chr11;chr11;chr11;chr11;chr11;chr11;chr11;chr11;chr11;chr11;chr11;chr11;chr11;chr11;chr11;chr11;chr11;chr11;chr11;chr11;chr11;chr11;chr11;chr11;chr11;chr11;chr11;chr11;chr11;chr11;chr11;chr11;chr11;chr11;chr11;chr11;chr11;chr11;chr11;chr11;chr11;chr11;chr11;chr11;chr11	67532998;67586500;67596555;67596555;67603108;67603108;67603108;67603108;67629610;67629610;67629610;67629610;67643281;67643281;67643281;67652859;67652859;67652859;67652859;67660019;67660019;67660019;67660019;67662051;67662051;67662051;67662051;67665388;67665388;67665388;67665388;67670594;67670594;67670594;67670594;67674238;67674238;67674238;67674238;67675599;67675599;67675599;67675599;67681225;67681225;67681225;67681225;67682635;67682635;67682635;67682635;67683338;67683338;67683338;67683338	67533119;67586815;67596699;67596699;67603228;67603228;67603228;67603228;67629690;67629690;67629690;67629690;67643366;67643366;67643366;67652912;67652912;67652912;67652912;67660108;67660108;67660108;67660108;67662166;67662166;67662166;67662166;67665462;67665462;67665462;67665462;67670672;67670672;67670672;67670672;67674366;67674366;67674366;67674366;67675722;67675722;67675722;67675722;67681304;67681304;67681304;67681304;67682733;67682733;67682733;67682733;67688992;67688992;67688992;67688992	+;+;+;+;+;+;+;+;+;+;+;+;+;+;+;+;+;+;+;+;+;+;+;+;+;+;+;+;+;+;+;+;+;+;+;+;+;+;+;+;+;+;+;+;+;+;+;+;+;+;+;+;+;+;+	7372	growth arrest specific 7	1.46843	0.554279	2.61803e-07	1.50199e-05	8.11505	7.65249	7.71543	8.20124	7.79352	7.71501	7.80731	8.41948	8.36535	8891	8631	15626	15252	14300	9414	10852	20200	20765
Adamts1	chr16;chr16;chr16;chr16;chr16;chr16;chr16;chr16;chr16	85793828;85796639;85797718;85798004;85798410;85799046;85799536;85800090;85801978	85796100;85796814;85797893;85798190;85798696;85799213;85799668;85800436;85803115	-;-;-;-;-;-;-;-;-	4885	a disintegrin-like and metallopeptidase (reprolysin type) with thrombospondin type 1 motif, 1	-1.77593	-0.828573	2.69713e-07	1.54135e-05	3.0133	3.62762	3.71741	2.82991	2.9475	3.35614	3.30344	2.48492	2.13352	546	540	543	743	630	274	262	330	276
Tacr3	chr3;chr3;chr3;chr3;chr3	134829007;134854811;134861066;134929886;134932130	134829781;134854999;134861216;134930082;134934581	+;+;+;+;+	3764	tachykinin receptor 3	2.43558	1.28427	2.75214e-07	1.56669e-05	0.345978	-0.810036	-0.705106	-0.152599	-0.6044	-1.08005	-0.402609	1.00338	0.714053	25	25	46	34	48	43	33	118	103
Adora1	chr1;chr1;chr1;chr1;chr1;chr1;chr1;chr1;chr1;chr1;chr1;chr1	134199215;134199215;134199215;134199215;134199215;134234015;134234015;134234015;134234663;134235228;134235228;134235228	134203590;134203590;134203590;134203590;134203590;134234412;134234446;134235457;134234856;134235457;134235457;134235457	-;-;-;-;-;-;-;-;-;-;-;-	5819	adenosine A1 receptor	1.55342	0.635446	2.95265e-07	1.67435e-05	5.61241	5.04529	4.91643	5.45212	5.12822	4.95355	4.86797	5.72947	5.65113	1459	1240	2463	2249	1864	1661	1614	3130	3164
Gpr176	chr2;chr2;chr2	118277098;118283906;118373019	118280354;118284158;118373419	-;-;-	3911	G protein-coupled receptor 176	2.05453	1.03881	3.08795e-07	1.74433e-05	4.52206	3.43279	3.16439	4.5821	3.71876	3.11596	3.72345	4.6799	4.08321	477	368	927	629	843	780	883	1512	1067
Esco2	chr14;chr14;chr14;chr14;chr14;chr14;chr14;chr14;chr14;chr14;chr14	65819027;65821581;65824118;65824846;65826480;65827168;65828469;65829662;65831005;65832664;65833802	65820098;65821741;65824258;65824935;65826611;65827288;65828523;65829752;65831794;65832741;65833969	-;-;-;-;-;-;-;-;-;-;-	2899	establishment of sister chromatid cohesion N-acetyltransferase 2	-1.59811	-0.676367	3.12197e-07	1.75009e-05	2.69026	3.48621	3.56843	2.93085	3.87071	3.87401	4.01799	3.32264	3.2214	495	487	1030	1064	1034	219	281	590	587
Ndp	chrX;chrX;chrX	16885521;16894408;16911386	16886696;16894781;16911774	-;-;-	1939	Norrie disease (pseudoglioma) (human)	1.61326	0.689979	3.11311e-07	1.75009e-05	2.852	2.27042	2.31386	3.06781	2.7697	2.69888	2.53998	3.3895	3.36174	213	204	480	471	371	245	309	618	647
Chsy3	chr18;chr18;chr18	59175340;59179265;59408884	59176484;59179548;59411336	+;+;+	3882	chondroitin sulfate synthase 3	1.87741	0.908741	3.14011e-07	1.75357e-05	2.62976	2.01172	1.78158	2.41885	1.60549	1.67212	2.02756	2.89637	2.91005	178	141	214	231	260	210	197	439	473
Nuak2	chr1;chr1;chr1;chr1;chr1;chr1;chr1;chr1;chr1;chr1;chr1;chr1;chr1;chr1;chr1	132316125;132316125;132324953;132324953;132326206;132327697;132327697;132328131;132328131;132329958;132329958;132330559;132330559;132331321;132331321	132316472;132316472;132325073;132325073;132326229;132327848;132327848;132328196;132328196;132330077;132330077;132330691;132330691;132333488;132333488	+;+;+;+;+;+;+;+;+;+;+;+;+;+;+	3132	NUAK family, SNF1-like kinase, 2	-1.59561	-0.674112	3.19879e-07	1.77285e-05	3.35803	4.04648	4.00025	3.32369	3.89845	3.75834	3.67296	2.99475	3.2214	730	657	1050	982	814	348	369	470	587
Arhgap26	chr18;chr18;chr18;chr18;chr18;chr18;chr18;chr18;chr18;chr18;chr18;chr18;chr18;chr18;chr18;chr18;chr18;chr18;chr18;chr18;chr18;chr18;chr18	38993145;39097630;39099572;39102169;39110455;39111790;39120119;39121774;39126833;39132056;39150040;39205284;39227368;39229891;39243606;39245283;39246819;39286527;39296785;39306702;39357553;39363117;39371074	38993629;39097725;39099633;39102240;39110556;39111900;39120223;39121903;39126933;39132150;39150118;39205320;39227433;39229965;39243693;39245341;39246924;39286686;39296923;39306852;39357828;39363208;39376285	+;+;+;+;+;+;+;+;+;+;+;+;+;+;+;+;+;+;+;+;+;+;+	7899	Rho GTPase activating protein 26	2.00512	1.00369	3.19591e-07	1.77285e-05	4.42452	3.70476	3.38219	4.36193	2.77868	2.97394	3.56445	4.42605	4.12057	576	428	483	570	755	729	758	1268	1095
Bub1	chr2;chr2;chr2;chr2;chr2;chr2;chr2;chr2;chr2;chr2;chr2;chr2;chr2;chr2;chr2;chr2;chr2;chr2;chr2;chr2;chr2;chr2;chr2;chr2;chr2;chr2;chr2;chr2;chr2;chr2;chr2;chr2;chr2;chr2;chr2;chr2;chr2;chr2;chr2;chr2;chr2;chr2;chr2;chr2;chr2;chr2;chr2;chr2;chr2;chr2	127800200;127800200;127803018;127803018;127804182;127804182;127804474;127804474;127804809;127804809;127805280;127805280;127806226;127806226;127807809;127807809;127808967;127808967;127810609;127810609;127812948;127812948;127813829;127813829;127814638;127814638;127814839;127814839;127816089;127816089;127817252;127817252;127819213;127819213;127821675;127821675;127821942;127821942;127823959;127823959;127825107;127825107;127827301;127827301;127829438;127829438;127829678;127829678;127831720;127831720	127801438;127801438;127803124;127803124;127804350;127804350;127804631;127804631;127804970;127804970;127805395;127805395;127806369;127806369;127808011;127808011;127809054;127809054;127810783;127810783;127813029;127813029;127813925;127813925;127814748;127814748;127814967;127814967;127816147;127816147;127817478;127817478;127819364;127819364;127821856;127821859;127821994;127821994;127824059;127824059;127825150;127825150;127827497;127827497;127829576;127829576;127829737;127829737;127831859;127831859	-;-;-;-;-;-;-;-;-;-;-;-;-;-;-;-;-;-;-;-;-;-;-;-;-;-;-;-;-;-;-;-;-;-;-;-;-;-;-;-;-;-;-;-;-;-;-;-;-;-	4337	BUB1, mitotic checkpoint serine/threonine kinase	-1.5904	-0.669393	3.25968e-07	1.79981e-05	4.13882	4.93649	4.94636	4.40134	4.75234	4.96314	4.97315	4.26876	4.18371	1353	1266	1898	2264	2005	598	779	1137	1144
Dsg2	chr18;chr18;chr18;chr18;chr18;chr18;chr18;chr18;chr18;chr18;chr18;chr18;chr18;chr18;chr18	20558116;20573489;20574940;20579040;20579334;20580512;20582708;20582937;20589948;20591834;20592272;20594064;20595960;20598339;20601313	20558344;20573524;20575074;20579201;20579478;20580678;20582845;20583122;20590213;20591976;20592499;20594291;20596081;20598668;20604526	+;+;+;+;+;+;+;+;+;+;+;+;+;+;+	5729	desmoglein 2	-3.16438	-1.66192	3.47586e-07	1.90485e-05	-1.26206	0.604821	0.400053	-1.72276	-0.700988	0.315509	0.500147	-1.16705	-1.43476	67	54	43	90	90	14	11	26	23
Pif1	chr9;chr9;chr9;chr9;chr9;chr9;chr9;chr9;chr9;chr9;chr9;chr9	65587205;65589005;65589215;65589451;65589713;65589948;65591720;65592124;65593262;65593457;65594387;65594781	65588394;65589137;65589340;65589604;65589827;65590054;65591859;65592230;65593349;65593602;65594578;65595962	+;+;+;+;+;+;+;+;+;+;+;+	3680	PIF1 5'-to-3' DNA helicase	-1.58462	-0.664139	3.47023e-07	1.90485e-05	3.35388	3.93564	4.02204	3.30798	3.34226	3.60345	3.4738	2.80486	2.79592	676	667	714	882	709	347	365	412	437
Usp43	chr11;chr11;chr11;chr11;chr11;chr11;chr11;chr11;chr11;chr11;chr11;chr11;chr11;chr11;chr11;chr11;chr11;chr11;chr11;chr11;chr11;chr11;chr11;chr11;chr11;chr11;chr11;chr11;chr11;chr11	67854523;67854523;67875263;67875263;67876373;67876373;67879796;67879811;67880265;67880265;67881206;67881206;67883206;67883206;67887750;67887750;67891350;67891350;67893013;67893013;67897221;67897221;67898884;67898884;67904321;67904321;67913754;67913754;67921545;67921545	67856544;67856544;67875427;67875427;67876531;67876531;67880144;67880144;67880391;67880391;67881283;67881283;67883309;67883309;67887861;67887861;67891485;67891485;67893148;67893148;67897356;67897356;67898976;67898976;67904424;67904424;67913885;67913885;67922153;67922153	-;-;-;-;-;-;-;-;-;-;-;-;-;-;-;-;-;-;-;-;-;-;-;-;-;-;-;-;-;-	4462	ubiquitin specific peptidase 43	1.70619	0.770776	3.53894e-07	1.93221e-05	4.16748	3.30649	3.38892	4.09286	3.36431	3.93894	3.7952	4.47415	4.48729	437	430	725	1113	886	610	629	1311	1412
Lpar1	chr4;chr4;chr4;chr4;chr4;chr4;chr4;chr4;chr4;chr4;chr4	58435252;58435252;58435252;58486477;58486477;58486477;58499288;58504622;58504622;58553134;58553421	58437634;58437634;58437634;58487224;58487224;58487224;58499403;58504781;58504781;58553293;58553491	-;-;-;-;-;-;-;-;-;-;-	3638	lysophosphatidic acid receptor 1	-1.91683	-0.93872	3.59022e-07	1.95295e-05	3.8067	4.65093	4.45257	3.94827	5.11113	4.66402	4.52446	3.68777	3.57285	1110	899	2434	1840	1469	475	569	760	749
Gsg1l	chr7;chr7;chr7;chr7;chr7;chr7;chr7	125878419;125891660;125910164;125923423;125958435;126020624;126081860	125881238;125891730;125910331;125923534;125958587;126020671;126082411	-;-;-;-;-;-;-	3924	GSG1-like	-1.6938	-0.760265	3.74442e-07	2.02931e-05	4.17455	4.82688	4.60614	4.26554	4.69181	4.70117	4.63318	3.67825	3.71746	1254	1000	1820	1888	1584	613	709	755	828
Ncaph	chr2;chr2;chr2;chr2;chr2;chr2;chr2;chr2;chr2;chr2;chr2;chr2;chr2;chr2;chr2;chr2;chr2;chr2	127103810;127105846;127106104;127107354;127108485;127113560;127116532;127117506;127118077;127121125;127122040;127123537;127124831;127125551;127126115;127127104;127127485;127133849	127104280;127105921;127106195;127107470;127108658;127113670;127116654;127117612;127118225;127121327;127122131;127123726;127124955;127125686;127126207;127127194;127127722;127133954	-;-;-;-;-;-;-;-;-;-;-;-;-;-;-;-;-;-	2694	non-SMC condensin I complex, subunit H	-1.5084	-0.593019	3.88075e-07	2.09546e-05	4.59243	5.23494	5.20441	4.68303	4.99389	5.04669	4.94114	4.37629	4.40749	1664	1514	2244	2399	1961	819	947	1225	1336
Pdzph1	chr17;chr17;chr17;chr17;chr17;chr17;chr17;chr17;chr17;chr17;chr17;chr17;chr17	58878808;58880607;58883905;58885860;58888008;58922569;58932418;58950239;58954335;58967315;58972945;58987454;58991296	58879177;58880742;58884091;58885902;58888165;58922747;58932528;58950340;58954502;58967506;58975266;58987579;58991375	-;-;-;-;-;-;-;-;-;-;-;-;-	4174	PDZ and pleckstrin homology domains 1	-2.32704	-1.2185	3.9242e-07	2.11116e-05	-0.615836	0.493284	0.965444	-0.109749	1.13167	0.705022	0.562681	-0.382	-0.608737	62	80	154	118	94	22	34	45	41
Homer2	chr7;chr7;chr7;chr7;chr7;chr7;chr7;chr7;chr7;chr7;chr7;chr7;chr7;chr7;chr7;chr7;chr7;chr7;chr7;chr7;chr7;chr7;chr7;chr7;chr7;chr7;chr7	81600481;81600481;81600481;81611306;81611306;81611306;81612261;81612261;81612261;81614343;81614343;81614343;81618576;81618576;81618576;81624252;81624252;81624252;81636361;81636361;81636361;81649554;81649554;81649554;81692816;81706759;81706759	81610441;81610441;81610441;81611386;81611386;81611386;81612371;81612371;81612371;81614499;81614499;81614499;81618682;81618715;81618715;81624344;81624344;81624344;81636492;81636492;81636492;81649710;81649710;81649710;81692965;81706925;81706925	-;-;-;-;-;-;-;-;-;-;-;-;-;-;-;-;-;-;-;-;-;-;-;-;-;-;-	11149	homer scaffolding protein 2	1.65819	0.729612	3.97059e-07	2.12058e-05	5.81316	5.34827	5.16187	5.81526	4.92611	5.02914	5.37875	6.04713	5.94244	1800	1470	2141	2370	2656	1909	2076	3901	3872
Junb	chr8	84976909	84978748	-	1840	jun B proto-oncogene	1.67986	0.748344	3.96298e-07	2.12058e-05	3.25053	2.35581	2.22648	3.11373	1.88045	1.99487	1.78029	2.61833	2.41704	226	192	259	289	219	323	319	362	336
Arc	chr15;chr15;chr15;chr15;chr15;chr15	74669081;74669081;74670180;74670180;74670565;74670565	74669993;74669993;74670316;74670319;74672570;74672570	-;-;-;-;-;-	3059	activity regulated cytoskeletal-associated protein	2.15119	1.10513	4.1818e-07	2.22529e-05	2.94321	2.07507	1.8611	2.95123	0.673383	1.72718	1.17644	2.54481	2.38669	186	149	112	240	144	261	285	344	329
Prickle1	chr15;chr15;chr15;chr15;chr15;chr15;chr15;chr15	93499114;93502960;93505029;93508553;93509228;93510671;93512450;93595694	93501303;93503826;93505215;93508756;93509365;93510784;93512636;93595891	-;-;-;-;-;-;-;-	4085	prickle planar cell polarity protein 1	1.52018	0.60424	4.29209e-07	2.27574e-05	6.13552	5.38779	5.43709	6.11588	5.26234	5.52318	5.52186	5.99056	5.91839	1850	1779	2703	3338	2933	2387	2557	3751	3808
Fam160a1	chr3;chr3;chr3;chr3;chr3;chr3;chr3;chr3;chr3;chr3;chr3;chr3	85660063;85665353;85665788;85672223;85676071;85683580;85688431;85720416;85722392;85730259;85741151;85746089	85661218;85665491;85665966;85673479;85676261;85683659;85688598;85720502;85722550;85730885;85741374;85746209	-;-;-;-;-;-;-;-;-;-;-;-	4388	family with sequence similarity 160, member A1	-1.68481	-0.752583	4.30769e-07	2.27579e-05	1.58909	2.343	2.46784	1.57915	2.39448	2.52679	2.48453	1.90709	1.61811	224	227	370	418	357	102	110	221	193
Klf6	chr13;chr13;chr13;chr13	5861489;5864768;5866639;5867232	5861842;5865344;5866762;5870393	+;+;+;+	4217	Kruppel-like factor 6	1.49117	0.576442	4.35243e-07	2.28226e-05	6.21488	5.74634	5.70293	6.21875	5.98573	6.00789	6.22463	6.80067	6.63893	2372	2139	4463	4671	4774	2522	2746	6577	6275
Lfng	chr5;chr5;chr5;chr5;chr5;chr5;chr5;chr5	140607341;140611850;140612291;140612503;140612760;140613156;140614191;140614407	140607844;140611898;140612390;140612656;140612845;140613321;140614276;140615545	+;+;+;+;+;+;+;+	2284	LFNG O-fucosylpeptide 3-beta-N-acetylglucosaminyltransferase	-1.71034	-0.774284	4.34326e-07	2.28226e-05	3.78837	4.42186	4.31108	3.90452	4.22193	4.03421	3.97839	3.12939	3.05769	947	815	1314	1189	1006	469	552	516	524
Slc25a13	chr6;chr6;chr6;chr6;chr6;chr6;chr6;chr6;chr6;chr6;chr6;chr6;chr6;chr6;chr6;chr6;chr6;chr6;chr6;chr6;chr6;chr6;chr6;chr6;chr6;chr6;chr6;chr6;chr6;chr6;chr6;chr6;chr6;chr6;chr6;chr6	6041218;6041218;6042559;6042559;6042741;6042741;6052765;6052765;6073402;6073402;6095147;6095147;6096670;6096670;6109181;6109181;6109937;6109937;6113938;6113938;6114225;6114225;6114970;6114970;6117099;6117099;6131629;6131629;6152408;6152408;6180971;6180971;6191264;6191264;6216996;6216996	6042332;6042332;6042649;6042649;6042899;6042899;6052903;6052903;6073542;6073542;6095227;6095227;6096722;6096722;6109339;6109339;6110021;6110024;6114022;6114022;6114318;6114318;6115108;6115108;6117245;6117245;6131768;6131768;6152523;6152523;6181113;6181113;6191317;6191317;6217173;6217173	-;-;-;-;-;-;-;-;-;-;-;-;-;-;-;-;-;-;-;-;-;-;-;-;-;-;-;-;-;-;-;-;-;-;-;-	3122	solute carrier family 25 (mitochondrial carrier, adenine nucleotide translocator), member 13	-1.80953	-0.855612	4.36655e-07	2.28226e-05	2.37516	3.05083	2.94929	1.83085	3.27826	3.3542	3.04876	2.23256	2.53637	366	317	683	742	528	176	131	277	365
Aurka	chr2;chr2;chr2;chr2;chr2;chr2;chr2;chr2;chr2;chr2;chr2;chr2;chr2;chr2;chr2;chr2;chr2;chr2	172356190;172356190;172357081;172357081;172359755;172359755;172362775;172362775;172363598;172363598;172364442;172364442;172366922;172366922;172368986;172368986;172370395;172370473	172356981;172356981;172357255;172357255;172359903;172359903;172362913;172362913;172363789;172363789;172364496;172364496;172367171;172367171;172369032;172369032;172370570;172370570	-;-;-;-;-;-;-;-;-;-;-;-;-;-;-;-;-;-	1975	aurora kinase A	-1.70504	-0.769807	5.23299e-07	2.72542e-05	4.33683	4.92686	4.9611	4.41974	4.95546	4.77851	4.52151	3.80263	3.84092	1344	1279	2185	1992	1466	686	789	823	902
Tcf7l2	chr19;chr19;chr19;chr19;chr19;chr19;chr19;chr19;chr19;chr19;chr19;chr19;chr19;chr19;chr19;chr19;chr19;chr19;chr19;chr19;chr19;chr19;chr19;chr19;chr19;chr19;chr19;chr19;chr19;chr19;chr19;chr19;chr19;chr19;chr19;chr19;chr19;chr19;chr19;chr19;chr19;chr19;chr19;chr19;chr19;chr19;chr19;chr19;chr19;chr19;chr19;chr19;chr19;chr19;chr19;chr19;chr19;chr19;chr19;chr19;chr19;chr19;chr19;chr19;chr19;chr19;chr19;chr19;chr19;chr19;chr19;chr19;chr19;chr19;chr19;chr19;chr19;chr19;chr19;chr19;chr19;chr19;chr19;chr19;chr19;chr19;chr19;chr19;chr19;chr19;chr19;chr19;chr19;chr19;chr19;chr19;chr19;chr19;chr19;chr19;chr19;chr19;chr19;chr19	55741810;55741810;55741810;55741810;55741810;55741810;55741810;55742776;55742776;55742776;55742776;55742776;55742776;55742776;55743073;55743073;55743073;55743073;55743073;55743073;55743073;55755014;55817764;55817764;55817764;55817764;55817764;55817764;55817764;55895321;55908423;55908423;55908423;55908423;55908423;55908423;55908423;55908423;55910579;55910579;55910579;55910579;55910579;55910579;55910579;55910579;55912559;55912559;55912559;55912559;55912559;55912559;55912559;55912559;55917339;55917339;55917354;55917354;55917354;55917354;55917354;55917354;55918885;55918885;55918885;55918885;55918885;55918885;55918885;55918885;55919511;55919511;55919511;55919511;55919511;55919511;55919511;55919511;55923896;55923896;55923896;55923896;55923896;55923896;55923896;55924530;55924530;55924530;55924530;55925977;55925977;55925977;55925977;55927730;55927730;55927730;55931434;55931434;55931434;55931434;55931434;55931434;55931434;55931434	55742530;55742530;55742530;55742530;55742530;55742530;55742530;55742842;55742842;55742842;55742842;55742842;55742842;55742842;55743197;55743197;55743197;55743197;55743197;55743197;55743197;55755082;55817865;55817865;55817865;55817865;55817865;55817865;55817865;55895637;55908555;55908555;55908555;55908555;55908555;55908555;55908555;55908555;55910681;55910681;55910681;55910681;55910681;55910681;55910669;55910681;55912645;55912645;55912645;55912645;55912645;55912645;55912645;55912645;55917479;55917479;55917479;55917479;55917479;55917479;55917479;55917479;55919044;55919044;55919044;55919044;55919044;55919044;55919044;55919044;55919618;55919618;55919618;55919618;55919618;55919618;55919618;55919618;55923944;55923944;55923944;55923944;55923944;55923944;55923944;55924580;55924580;55924580;55924580;55926049;55926049;55926049;55926049;55927754;55927754;55927754;55933655;55933655;55933655;55933655;55933655;55933655;55933655;55933655	+;+;+;+;+;+;+;+;+;+;+;+;+;+;+;+;+;+;+;+;+;+;+;+;+;+;+;+;+;+;+;+;+;+;+;+;+;+;+;+;+;+;+;+;+;+;+;+;+;+;+;+;+;+;+;+;+;+;+;+;+;+;+;+;+;+;+;+;+;+;+;+;+;+;+;+;+;+;+;+;+;+;+;+;+;+;+;+;+;+;+;+;+;+;+;+;+;+;+;+;+;+;+;+	4553	transcription factor 7 like 2, T cell specific, HMG box	-1.84451	-0.883236	6.22651e-07	3.19751e-05	1.88204	2.55227	2.44867	2.03559	2.71459	2.604	2.67349	1.43276	1.57261	259	224	462	441	407	125	151	159	187
Dmrta1	chr4;chr4	89688198;89691436	89688939;89694766	+;+	4073	doublesex and mab-3 related transcription factor like family A1	-2.31567	-1.21143	6.1897e-07	3.19751e-05	0.242037	1.77469	1.21283	0.355378	1.08415	1.62779	1.53724	0.564873	-0.18753	151	95	149	224	185	40	47	87	55
Ncapg	chr5;chr5;chr5;chr5;chr5;chr5;chr5;chr5;chr5;chr5;chr5;chr5;chr5;chr5;chr5;chr5;chr5;chr5;chr5;chr5;chr5	45669925;45671020;45672273;45674358;45674769;45675949;45676592;45678347;45679848;45681372;45681727;45687312;45688561;45691602;45693157;45693752;45695654;45696033;45696473;45698841;45699848	45670133;45671223;45672501;45674503;45674853;45676141;45676741;45678487;45679971;45681455;45681906;45687422;45688680;45691826;45693338;45693926;45695815;45696168;45696544;45698910;45700547	+;+;+;+;+;+;+;+;+;+;+;+;+;+;+;+;+;+;+;+;+	3698	non-SMC condensin I complex, subunit G	-1.53791	-0.620975	6.22275e-07	3.19751e-05	3.66985	4.35323	4.38356	3.75024	4.58747	4.77996	4.60653	4.1206	4.0154	903	857	1693	1994	1555	432	496	1026	1018
Fam181b	chr7;chr7	93079879;93080983	93080981;93081721	+;+	1842	family with sequence similarity 181, member B	-2.58353	-1.36934	6.19268e-07	3.19751e-05	3.65644	4.67924	4.56221	3.28407	5.77783	4.96059	4.48161	3.48432	3.73305	1132	970	3864	2260	1426	428	359	660	837
Sh3bgrl2	chr9;chr9;chr9;chr9	83548338;83577436;83594658;83597225	83548503;83577621;83594738;83600291	+;+;+;+	3500	SH3 domain binding glutamic acid-rich protein like 2	-2.00022	-1.00016	6.45379e-07	3.30268e-05	4.44807	5.56444	5.49354	4.54235	4.64263	5.45096	5.58442	4.36802	4.24782	2091	1850	1759	3175	3063	741	859	1218	1196
B230216N24Rik	chr1;chr1;chr1	98031123;98033116;98047702	98032108;98033215;98047793	-;-;-	1178	RIKEN cDNA B230216N24 gene	2.15138	1.10527	6.69632e-07	3.41489e-05	1.22109	-0.136372	0.260393	1.04672	1.57831	1.12512	0.694197	2.17957	2.42985	40	49	210	158	103	79	76	267	339
Clca3a1	chr3;chr3;chr3;chr3;chr3;chr3;chr3;chr3;chr3;chr3;chr3;chr3;chr3;chr3;chr3;chr3;chr3;chr3;chr3;chr3;chr3;chr3;chr3;chr3;chr3;chr3;chr3	144729677;144729677;144736917;144736917;144737863;144737863;144746764;144746764;144747370;144747370;144748401;144749665;144749665;144751934;144751934;144754729;144754729;144755154;144755154;144757958;144757958;144758407;144758407;144759171;144759171;144760564;144760564	144730955;144730955;144737156;144737156;144738030;144738030;144747028;144747028;144747594;144747594;144748501;144749842;144749842;144752158;144752158;144754956;144754956;144755331;144755331;144758066;144758066;144758554;144758554;144759311;144759311;144760977;144760977	-;-;-;-;-;-;-;-;-;-;-;-;-;-;-;-;-;-;-;-;-;-;-;-;-;-;-	3899	chloride channel accessory 3A1	2.74073	1.45456	6.85331e-07	3.48285e-05	-1.60561	-2.26325	-2.51381	-0.870237	-2.29753	-1.70038	-1.7262	-0.51545	-0.161671	9	7	14	22	19	11	20	41	56
Cbln1	chr8;chr8;chr8	87468853;87471692;87471977	87470451;87471811;87472592	-;-;-	2335	cerebellin 1 precursor protein	1.77037	0.824053	7.22363e-07	3.6584e-05	5.71142	4.88328	4.80523	5.74768	5.7327	5.20161	4.99316	6.0486	6.18343	1304	1148	3745	2671	2033	1779	1981	3905	4576
Loxl1	chr9;chr9;chr9;chr9;chr9;chr9;chr9	58287723;58290755;58292569;58293573;58294359;58297621;58311686	58288917;58290870;58292664;58293729;58294496;58297729;58313212	-;-;-;-;-;-;-	3338	lysyl oxidase-like 1	-2.15289	-1.10628	7.36537e-07	3.71736e-05	3.43469	4.13833	4.22916	3.3276	3.5611	3.81027	3.72516	2.73311	1.79358	778	770	831	1018	844	367	370	392	218
Ndst3	chr3;chr3;chr3;chr3;chr3;chr3;chr3;chr3;chr3;chr3;chr3;chr3;chr3;chr3;chr3;chr3;chr3;chr3;chr3;chr3;chr3;chr3;chr3;chr3;chr3;chr3;chr3;chr3;chr3;chr3;chr3;chr3;chr3;chr3;chr3;chr3;chr3;chr3;chr3	123526166;123526166;123526166;123531084;123531084;123531084;123546769;123546769;123546769;123548872;123548872;123548872;123552506;123552506;123552506;123556792;123556792;123556836;123560200;123560200;123560200;123561902;123561902;123561902;123601441;123601441;123601441;123606846;123606846;123606846;123619083;123619299;123627959;123627959;123634253;123634253;123671341;123671341;123690705	123528930;123528930;123528930;123531186;123531186;123531186;123546878;123546878;123546878;123549042;123549042;123549042;123552680;123552680;123552680;123556915;123556915;123556915;123560296;123560296;123560296;123562084;123562084;123562084;123601569;123601569;123601569;123607031;123607031;123607031;123619197;123619450;123628113;123628113;123634340;123634340;123672477;123672477;123690852	-;-;-;-;-;-;-;-;-;-;-;-;-;-;-;-;-;-;-;-;-;-;-;-;-;-;-;-;-;-;-;-;-;-;-;-;-;-;-	5838	N-deacetylase/N-sulfotransferase (heparan glucosaminyl) 3	1.9288	0.947701	7.43107e-07	3.73767e-05	5.90465	5.16841	5.22335	6.03942	4.09823	4.62831	5.03924	5.74049	5.71184	1589	1534	1206	1795	2099	2034	2425	3154	3300
Gng4	chr13;chr13;chr13;chr13;chr13;chr13;chr13;chr13	13784059;13784307;13803599;13803599;13806061;13806061;13825247;13825247	13784107;13784643;13803702;13803702;13806170;13806170;13827895;13827895	+;+;+;+;+;+;+;+	3249	guanine nucleotide binding protein (G protein), gamma 4	1.79373	0.842966	7.63855e-07	3.82892e-05	4.56218	4.03258	3.74125	4.62237	3.87769	3.71511	4.2255	5.11194	4.68728	723	549	1035	953	1194	802	908	2040	1622
Stt3b	chr9;chr9;chr9;chr9;chr9;chr9;chr9;chr9;chr9;chr9;chr9;chr9;chr9;chr9;chr9;chr9	115242582;115246045;115248505;115250779;115251678;115252499;115253833;115254789;115256133;115257436;115258462;115266094;115267310;115276704;115280411;115309752	115244045;115246257;115248618;115250952;115251849;115252686;115254044;115254943;115256181;115257582;115258560;115266193;115267375;115276991;115280519;115310421	-;-;-;-;-;-;-;-;-;-;-;-;-;-;-;-	4220	STT3, subunit of the oligosaccharyltransferase complex, homolog B (S. cerevisiae)	1.53943	0.622401	8.33434e-07	4.16349e-05	7.92149	7.46787	7.33579	7.93912	7.09849	7.43313	7.48135	8.09461	8.00113	7823	6634	9652	12545	11408	8232	9049	16127	16132
Lypd6	chr2;chr2;chr2;chr2;chr2;chr2;chr2;chr2;chr2;chr2;chr2	50066429;50066429;50128370;50165469;50165469;50173601;50173601;50188711;50188711;50190650;50190650	50066584;50066584;50128534;50165657;50165657;50173699;50173699;50188841;50188841;50193569;50193569	+;+;+;+;+;+;+;+;+;+;+	3660	LY6/PLAUR domain containing 6	1.79791	0.846322	9.20918e-07	4.58492e-05	5.83862	5.07852	4.88824	5.88643	4.68147	5.35565	5.46211	6.06586	5.98683	1493	1216	1807	2972	2814	1943	2181	3952	3993
Dlc1	chr8;chr8;chr8;chr8;chr8;chr8;chr8;chr8;chr8;chr8;chr8;chr8;chr8;chr8;chr8;chr8;chr8;chr8;chr8;chr8;chr8;chr8;chr8;chr8;chr8;chr8;chr8;chr8;chr8;chr8;chr8;chr8;chr8;chr8;chr8;chr8;chr8;chr8;chr8;chr8;chr8;chr8;chr8;chr8;chr8;chr8	36567739;36567739;36567739;36571265;36571265;36571265;36572668;36572668;36572668;36573955;36573955;36573955;36574807;36574807;36574807;36577035;36577035;36577035;36579224;36579224;36579224;36579547;36579547;36579547;36582701;36582701;36582701;36583541;36583541;36583541;36586676;36586676;36586676;36593377;36593377;36593377;36599369;36599369;36599369;36613559;36732588;36763645;36850164;36857926;36937560;36952121	36570403;36570403;36570403;36571438;36571438;36571438;36572885;36572885;36572885;36574173;36574173;36574173;36574921;36574921;36574921;36577248;36577248;36577248;36579422;36579422;36579422;36579706;36579706;36579706;36582877;36582877;36582877;36584967;36584967;36584967;36586739;36586739;36586739;36593458;36593458;36593458;36599440;36599440;36599440;36613943;36733054;36763678;36850295;36858075;36938758;36952442	-;-;-;-;-;-;-;-;-;-;-;-;-;-;-;-;-;-;-;-;-;-;-;-;-;-;-;-;-;-;-;-;-;-;-;-;-;-;-;-;-;-;-;-;-;-	8475	deleted in liver cancer 1	1.64683	0.719688	9.34571e-07	4.63718e-05	5.25446	4.71075	4.66272	5.04368	4.36994	4.49628	4.62862	5.47894	5.37291	1157	1040	1456	1638	1579	1296	1216	2631	2609
Mlc1	chr15;chr15;chr15;chr15;chr15;chr15;chr15;chr15;chr15;chr15;chr15;chr15	88955884;88958064;88963414;88964148;88965379;88965939;88966393;88974485;88974724;88976503;88977799;88978516	88957096;88958225;88963536;88964204;88965495;88966010;88966494;88974586;88974777;88976592;88977997;88978553	-;-;-;-;-;-;-;-;-;-;-;-	2329	megalencephalic leukoencephalopathy with subcortical cysts 1 homolog (human)	-1.6555	-0.72727	9.57641e-07	4.73565e-05	3.59095	4.20888	4.24592	3.33149	4.56947	4.42868	4.15621	3.57123	3.80858	817	779	1672	1563	1138	409	371	701	882
Slc30a10	chr1;chr1;chr1;chr1	185454848;185456352;185462687;185464077	185455679;185456429;185462926;185468761	+;+;+;+	5835	solute carrier family 30, member 10	-1.84853	-0.886382	9.79083e-07	4.80858e-05	5.09827	5.73351	6.02982	5.40673	5.57793	5.93829	6.14032	4.72775	4.86919	2351	2683	3364	4451	4503	1163	1564	1563	1840
Gab1	chr8;chr8;chr8;chr8;chr8;chr8;chr8;chr8;chr8;chr8;chr8;chr8;chr8;chr8;chr8;chr8;chr8;chr8;chr8;chr8;chr8	80764431;80764434;80769651;80769651;80774550;80774550;80774934;80774934;80776161;80784627;80784627;80785101;80785101;80788490;80788490;80791389;80791389;80800101;80800101;80879532;80879532	80766487;80766487;80769773;80769773;80774673;80774673;80775027;80775027;80776250;80784930;80784930;80785186;80785186;80789094;80789094;80791614;80791614;80800395;80800395;80880479;80880519	-;-;-;-;-;-;-;-;-;-;-;-;-;-;-;-;-;-;-;-;-	4992	growth factor receptor bound protein 2-associated protein 1	-1.47619	-0.561883	9.82211e-07	4.80858e-05	5.74191	6.25252	6.20242	5.79285	6.01072	5.80423	5.84798	5.25712	5.23005	3369	3024	4541	4056	3677	1817	2044	2256	2363
Pls1	chr9;chr9;chr9;chr9;chr9;chr9;chr9;chr9;chr9;chr9;chr9;chr9;chr9;chr9;chr9;chr9	95752642;95754661;95761313;95761934;95765691;95769094;95773518;95775308;95776466;95776689;95782370;95784100;95785490;95786933;95795762;95845171	95754437;95754785;95761436;95762067;95765805;95769172;95773713;95775403;95776608;95776854;95782451;95784232;95785619;95787096;95795866;95845279	-;-;-;-;-;-;-;-;-;-;-;-;-;-;-;-	3697	plastin 1 (I-isoform)	-1.74023	-0.79928	9.7848e-07	4.80858e-05	1.30946	2.16517	2.24882	1.25778	1.98763	2.04389	2.3358	1.51206	1.32991	198	195	279	299	322	84	88	168	158
Htr1d	chr4;chr4;chr4;chr4;chr4;chr4;chr4;chr4;chr4;chr4	136423524;136423524;136423524;136423972;136423972;136424612;136441747;136441747;136441747;136441747	136423597;136423775;136423775;136424129;136424129;136424750;136444401;136444401;136444401;136444401	+;+;+;+;+;+;+;+;+;+	3204	5-hydroxytryptamine (serotonin) receptor 1D	2.39389	1.25935	1.01787e-06	4.96657e-05	0.277522	-0.412346	-0.492487	0.581387	-0.543424	-1.35713	-0.495128	0.564873	0.933865	33	29	48	28	45	41	55	87	120
Frmpd4	chrX;chrX;chrX;chrX;chrX;chrX;chrX;chrX;chrX;chrX;chrX;chrX;chrX;chrX;chrX;chrX;chrX;chrX;chrX;chrX;chrX;chrX;chrX;chrX;chrX;chrX;chrX;chrX;chrX;chrX;chrX;chrX;chrX;chrX;chrX;chrX;chrX;chrX;chrX;chrX;chrX;chrX;chrX;chrX;chrX;chrX;chrX;chrX;chrX;chrX;chrX;chrX;chrX;chrX;chrX	167471306;167471306;167471306;167476787;167476787;167476787;167478464;167478464;167478464;167486796;167486796;167486796;167488987;167488987;167488987;167489699;167489699;167489699;167492873;167492873;167492873;167497813;167497813;167497813;167505446;167505446;167505446;167508202;167508202;167508202;167512208;167512208;167512208;167515804;167515804;167515804;167522090;167522090;167522090;167604559;167604559;167604559;167610871;167610871;167610871;167729019;167729019;167729019;167854836;167897542;167897542;168122786;168447948;168525871;168576956	167475302;167475302;167475302;167478076;167478076;167478076;167479522;167479522;167479522;167486934;167486934;167486934;167489169;167489169;167489169;167489788;167489788;167489788;167492999;167492999;167492999;167497949;167497949;167497949;167505565;167505565;167505565;167508333;167508333;167508333;167512315;167512315;167512315;167515908;167515908;167515908;167522135;167522135;167522135;167604661;167604661;167604661;167611031;167611031;167611031;167729135;167729135;167729135;167855077;167897638;167897638;168122997;168448141;168525999;168577233	-;-;-;-;-;-;-;-;-;-;-;-;-;-;-;-;-;-;-;-;-;-;-;-;-;-;-;-;-;-;-;-;-;-;-;-;-;-;-;-;-;-;-;-;-;-;-;-;-;-;-;-;-;-;-	9066	FERM and PDZ domain containing 4	2.79221	1.48141	1.04975e-06	5.10519e-05	3.15359	2.12083	1.83179	2.90497	0.973761	1.80886	2.47643	3.82695	3.56125	192	146	138	254	355	302	276	837	743
Pea15a	chr1;chr1;chr1;chr1	172196729;172199111;172200408;172206597	172198690;172199266;172200581;172206781	-;-;-;-	2477	phosphoprotein enriched in astrocytes 15A	-1.44815	-0.53421	1.06689e-06	5.17145e-05	8.35403	8.93402	8.86907	8.37994	8.39663	8.5237	8.49974	7.98064	7.89972	21614	19202	23736	26716	23109	11110	12283	14902	15037
Chd5	chr4;chr4;chr4;chr4;chr4;chr4;chr4;chr4;chr4;chr4;chr4;chr4;chr4;chr4;chr4;chr4;chr4;chr4;chr4;chr4;chr4;chr4;chr4;chr4;chr4;chr4;chr4;chr4;chr4;chr4;chr4;chr4;chr4;chr4;chr4;chr4;chr4;chr4;chr4;chr4;chr4;chr4;chr4;chr4;chr4;chr4;chr4;chr4;chr4;chr4;chr4;chr4;chr4;chr4;chr4;chr4;chr4;chr4;chr4;chr4;chr4;chr4;chr4;chr4;chr4;chr4;chr4;chr4;chr4;chr4;chr4;chr4;chr4;chr4;chr4;chr4;chr4;chr4;chr4;chr4;chr4;chr4;chr4	152338651;152338651;152347936;152347936;152353541;152353541;152356081;152356081;152356620;152356620;152358498;152358498;152359688;152359688;152360564;152360564;152360821;152360821;152362885;152362885;152363275;152363275;152366127;152366127;152366361;152366361;152367282;152367282;152367829;152367829;152370505;152370505;152370728;152370728;152371578;152371578;152372084;152372084;152373446;152373446;152374332;152374332;152375077;152375077;152376136;152376136;152376580;152376969;152376969;152377616;152377616;152378178;152378178;152378458;152378458;152378730;152378730;152379365;152379365;152379820;152379820;152380448;152380448;152381147;152381147;152382335;152382335;152382892;152382892;152383270;152383270;152384124;152384124;152384485;152384485;152385433;152385433;152385724;152385724;152385949;152385949;152386915;152386915	152339030;152339030;152348063;152348063;152353729;152353729;152356199;152356199;152356858;152356858;152358619;152358619;152359811;152359811;152360730;152360730;152361042;152361042;152363091;152363091;152363486;152363486;152366258;152366258;152366469;152366469;152367473;152367473;152368029;152368029;152370642;152370642;152370849;152370849;152371751;152371751;152372225;152372225;152373577;152373577;152374449;152374449;152375201;152375201;152376367;152376367;152376690;152377141;152377141;152377790;152377790;152378270;152378270;152378546;152378546;152378863;152378863;152379509;152379509;152379979;152379979;152380527;152380527;152381279;152381279;152382412;152382412;152383029;152383029;152383378;152383378;152384256;152384256;152384680;152384680;152385596;152385596;152385838;152385838;152386002;152386002;152390194;152390194	+;+;+;+;+;+;+;+;+;+;+;+;+;+;+;+;+;+;+;+;+;+;+;+;+;+;+;+;+;+;+;+;+;+;+;+;+;+;+;+;+;+;+;+;+;+;+;+;+;+;+;+;+;+;+;+;+;+;+;+;+;+;+;+;+;+;+;+;+;+;+;+;+;+;+;+;+;+;+;+;+;+;+	9486	chromodomain helicase DNA binding protein 5	1.67535	0.744464	1.1322e-06	5.46993e-05	7.97025	7.41567	7.32005	7.83535	6.85305	7.1138	7.42868	8.0213	8.1112	7545	6562	8142	10054	10999	8515	8421	15328	17411
Ntf3	chr6;chr6;chr6;chr6;chr6;chr6;chr6	126101412;126101412;126101412;126164730;126164730;126166540;126166540	126102523;126102523;126102523;126164840;126164960;126166744;126166744	-;-;-;-;-;-;-	1548	neurotrophin 3	-2.50669	-1.32578	1.17317e-06	5.6493e-05	0.751309	1.39485	1.91798	0.581387	2.81697	2.1006	1.8941	0.915366	0.582532	116	155	496	311	237	57	55	111	94
Gfra1	chr19;chr19;chr19;chr19;chr19;chr19;chr19;chr19;chr19;chr19;chr19;chr19;chr19;chr19;chr19;chr19;chr19;chr19;chr19;chr19;chr19;chr19;chr19;chr19;chr19;chr19;chr19;chr19;chr19;chr19;chr19;chr19	58235581;58235581;58235605;58239254;58239254;58239254;58257728;58263912;58263912;58263912;58266999;58266999;58266999;58270054;58270054;58270054;58300242;58300242;58300242;58392573;58392573;58451969;58451969;58451969;58453164;58453164;58453164;58454309;58454309;58454309;58455198;58455198	58238546;58238546;58238546;58239307;58239307;58239307;58257813;58264093;58264093;58264093;58267133;58267133;58267133;58270163;58270163;58270163;58300578;58300578;58300578;58392587;58392587;58452052;58452052;58452052;58453457;58453457;58453457;58454594;58454594;58454594;58455398;58455398	-;-;-;-;-;-;-;-;-;-;-;-;-;-;-;-;-;-;-;-;-;-;-;-;-;-;-;-;-;-;-;-	4750	glial cell line derived neurotrophic factor family receptor alpha 1	2.49199	1.3173	1.18427e-06	5.68413e-05	3.70285	2.98638	2.99407	3.64783	2.32259	2.92244	3.29885	4.7597	4.67119	350	327	352	550	628	442	462	1598	1604
Slc9a3r1	chr11;chr11;chr11;chr11;chr11;chr11	115163341;115176351;115177224;115179050;115180007;115180315	115163951;115176512;115177377;115179090;115180096;115181178	+;+;+;+;+;+	1922	solute carrier family 9 (sodium/hydrogen exchanger), member 3 regulator 1	-1.66554	-0.735988	1.20297e-06	5.75506e-05	4.01814	4.45349	4.52302	3.67259	4.26092	4.36838	4.00397	3.4952	3.29561	968	944	1350	1499	1024	550	470	665	618
Clstn2	chr9;chr9;chr9;chr9;chr9;chr9;chr9;chr9;chr9;chr9;chr9;chr9;chr9;chr9;chr9;chr9;chr9;chr9	97444395;97454583;97456426;97457313;97457547;97458094;97461340;97463465;97469691;97482939;97526304;97532612;97541732;97570560;97582458;97583503;97799348;98032861	97445713;97454743;97456610;97457436;97457692;97458264;97461563;97463613;97469857;97483101;97526425;97532860;97541917;97570709;97582666;97583698;97799470;98033167	-;-;-;-;-;-;-;-;-;-;-;-;-;-;-;-;-;-	4351	calsyntenin 2	-1.73579	-0.795596	1.23549e-06	5.89144e-05	6.1982	6.95644	6.96685	6.10909	6.23939	6.79435	7.01832	5.95868	5.90851	5488	5137	5321	8057	8276	2493	2545	3669	3782
Cdk2	chr10;chr10;chr10;chr10;chr10;chr10;chr10;chr10;chr10;chr10;chr10;chr10;chr10;chr10;chr10	128697939;128697939;128699472;128699472;128699976;128701343;128701343;128702413;128702413;128703707;128703707;128703926;128703926;128704712;128704712	128699210;128699210;128699675;128699675;128700119;128701444;128701444;128702583;128702583;128703827;128703827;128704003;128704003;128705051;128705051	-;-;-;-;-;-;-;-;-;-;-;-;-;-;-	2432	cyclin-dependent kinase 2	-1.639	-0.712812	1.28918e-06	6.12758e-05	4.0997	4.79901	4.65018	4.15567	4.12195	4.50419	4.45301	3.67059	3.44404	1230	1031	1226	1647	1398	582	657	751	685
Gtse1	chr15;chr15;chr15;chr15;chr15;chr15;chr15;chr15;chr15;chr15;chr15;chr15;chr15;chr15;chr15;chr15;chr15;chr15;chr15;chr15;chr15;chr15;chr15	85859707;85859946;85860004;85861901;85861901;85862068;85862068;85864107;85864107;85867475;85867475;85868680;85868680;85871509;85871509;85873640;85873640;85874975;85874975;85875536;85875536;85876149;85876149	85859794;85860095;85860095;85861958;85861958;85862695;85862695;85864262;85864262;85867601;85867601;85869057;85869057;85871581;85871581;85873876;85873876;85875218;85875218;85875751;85875751;85876573;85876573	+;+;+;+;+;+;+;+;+;+;+;+;+;+;+;+;+;+;+;+;+;+;+	2780	G two S phase expressed protein 1	-1.58763	-0.666875	1.29678e-06	6.14383e-05	3.53707	4.25577	4.29327	3.7179	3.45302	3.73016	3.77388	3.03409	2.91005	844	805	771	963	873	394	485	483	473
Elmod1	chr9;chr9;chr9;chr9;chr9;chr9;chr9;chr9;chr9;chr9;chr9	53911460;53919593;53921323;53924400;53925966;53931455;53934117;53935561;53935730;53946848;53975025	53912894;53919726;53921373;53924468;53926099;53931584;53934214;53935589;53935875;53946949;53975301	-;-;-;-;-;-;-;-;-;-;-	2605	ELMO/CED-12 domain containing 1	1.43112	0.51714	1.34469e-06	6.35031e-05	7.60447	7.09709	7.06009	7.60816	7.20519	7.13827	7.23557	7.80415	7.59217	6050	5480	10393	10226	9621	6608	7194	13186	12150
Stxbp6	chr12;chr12;chr12;chr12;chr12;chr12	44852486;44861225;44901874;44902860;45019467;45074195	44855877;44861382;44902039;44902990;45019655;45074483	-;-;-;-;-;-	4325	syntaxin binding protein 6 (amisyn)	-1.62484	-0.700294	1.38543e-06	6.52175e-05	3.08515	3.62762	3.71473	3.05374	3.62558	3.90086	4.04151	3.10117	3.07411	546	539	869	1084	1051	288	306	506	530
Cdh20	chr1;chr1;chr1;chr1;chr1;chr1;chr1;chr1;chr1;chr1;chr1;chr1	104768819;104933957;104941032;104942098;104945192;104947324;104953829;104970821;104974994;104978980;104984671;104993880	104768898;104934342;104941326;104942217;104945359;104947511;104954082;104970957;104975115;104979097;104984922;104995481	+;+;+;+;+;+;+;+;+;+;+;+	3722	cadherin 20	-1.87607	-0.907717	1.54189e-06	7.23504e-05	0.776332	2.14317	1.93645	1.53932	1.908	1.97479	2.1395	1.06312	1.02676	195	157	264	285	281	58	107	123	128
Figf	chrX;chrX;chrX;chrX;chrX;chrX;chrX;chrX;chrX;chrX;chrX;chrX;chrX	164373522;164373522;164385804;164385804;164391602;164391602;164394433;164394433;164395933;164395933;164400663;164400663;164402007	164373919;164373919;164386029;164386029;164391792;164391792;164394581;164394581;164396033;164396033;164400858;164400971;164402650	+;+;+;+;+;+;+;+;+;+;+;+;+	2018	NA	-3.50785	-1.81059	1.56711e-06	7.32997e-05	-0.171115	0.561236	0.317889	-0.870237	1.08415	1.1342	0.651676	-1.85813	-1.37411	65	51	149	159	100	30	20	16	24
Aurkb	chr11;chr11;chr11;chr11;chr11;chr11;chr11;chr11	69045643;69047785;69047972;69048174;69048506;69048731;69050302;69050900	69046008;69047887;69048041;69048365;69048644;69048879;69050476;69051662	+;+;+;+;+;+;+;+	1957	aurora kinase B	-1.58335	-0.662979	1.61807e-06	7.54242e-05	4.4146	5.05907	5.02723	4.41791	4.27897	4.71712	4.51659	3.85088	3.79379	1473	1339	1367	1909	1461	724	788	851	873
Nr4a1	chr15;chr15;chr15;chr15;chr15;chr15;chr15	101266846;101270083;101271736;101272153;101272718;101273015;101273996	101266971;101270969;101271865;101272304;101272920;101273193;101274794	+;+;+;+;+;+;+	2476	nuclear receptor subfamily 4, group A, member 1	1.56852	0.649404	1.6228e-06	7.54242e-05	3.41491	2.72022	2.75482	3.37739	2.73934	2.64589	2.40995	3.19494	3.29794	291	277	470	454	339	362	383	540	619
Acss1	chr2;chr2;chr2;chr2;chr2;chr2;chr2;chr2;chr2;chr2;chr2;chr2;chr2;chr2	150618111;150621514;150624799;150624990;150625766;150626213;150627277;150628494;150629746;150637847;150638364;150642712;150659836;150667885	150619792;150621632;150624862;150625117;150625892;150626325;150627369;150628631;150629893;150637999;150638539;150642911;150659932;150668240	-;-;-;-;-;-;-;-;-;-;-;-;-;-	3594	acyl-CoA synthetase short-chain family member 1	-1.51385	-0.598223	1.71645e-06	7.95255e-05	4.56398	5.23927	5.35449	4.646	5.02945	5.1716	5.0536	4.47964	4.64487	1669	1680	2300	2616	2120	803	923	1316	1575
Smarca2	chr19;chr19;chr19;chr19;chr19;chr19;chr19;chr19;chr19;chr19;chr19;chr19;chr19;chr19;chr19;chr19;chr19;chr19;chr19;chr19;chr19;chr19;chr19;chr19;chr19;chr19;chr19;chr19;chr19;chr19;chr19;chr19;chr19;chr19;chr19;chr19;chr19;chr19;chr19;chr19;chr19;chr19	26605160;26619684;26623881;26630670;26640388;26647021;26648984;26651549;26654341;26664051;26668753;26669114;26671084;26672699;26676634;26678316;26679074;26681871;26683809;26691345;26692181;26696176;26698346;26706068;26710458;26716115;26720729;26748403;26749852;26751122;26751824;26751824;26770938;26770938;26771508;26771508;26774173;26774173;26776101;26776101;26777335;26777335	26605233;26619944;26624010;26631131;26640649;26647147;26649157;26651722;26654511;26664104;26668883;26669171;26671184;26672846;26676797;26678382;26679184;26682113;26683922;26691452;26692267;26696222;26698512;26706231;26710685;26716192;26720947;26748544;26749947;26751156;26752041;26752041;26771043;26771043;26771609;26771609;26774305;26774305;26776243;26776243;26778321;26778321	+;+;+;+;+;+;+;+;+;+;+;+;+;+;+;+;+;+;+;+;+;+;+;+;+;+;+;+;+;+;+;+;+;+;+;+;+;+;+;+;+;+	6086	SWI/SNF related, matrix associated, actin dependent regulator of chromatin, subfamily a, member 2	-1.46233	-0.548265	1.72836e-06	7.98252e-05	7.79577	8.25918	8.32035	7.77125	8.47517	8.23225	8.26405	7.71606	7.77316	13539	13127	25064	21829	19626	7545	8055	12405	13774
Bcl11b	chr12;chr12;chr12;chr12;chr12;chr12;chr12;chr12;chr12	107910403;107910403;107910403;107965672;107989465;107989465;108003086;108003086;108003086	107917414;107917414;107917414;107965887;107989830;107989830;108003414;108003414;108003414	-;-;-;-;-;-;-;-;-	7923	B cell leukemia/lymphoma 11B	1.51081	0.595326	1.73757e-06	7.99991e-05	9.37112	8.90618	8.69555	9.27066	8.58769	8.68566	8.81815	9.4499	9.26509	21201	17026	27097	29890	28816	22485	22774	41261	38742
Slc1a2	chr2;chr2;chr2;chr2;chr2;chr2;chr2;chr2;chr2;chr2;chr2;chr2;chr2;chr2;chr2;chr2;chr2;chr2;chr2;chr2;chr2;chr2;chr2;chr2;chr2;chr2;chr2;chr2;chr2;chr2;chr2;chr2	102658683;102706438;102706438;102735944;102735944;102735944;102737777;102737777;102737777;102739689;102739689;102739689;102743808;102743808;102743808;102748469;102748469;102748469;102755907;102755907;102755907;102761015;102761015;102761015;102766933;102766933;102766933;102777427;102777427;102777427;102781463;102781463	102659301;102706483;102706483;102736083;102736083;102736083;102737929;102737929;102737929;102739939;102739939;102739939;102743973;102743973;102743973;102748595;102748595;102748595;102756140;102756140;102756140;102761209;102761209;102761209;102767067;102767067;102767067;102777655;102777655;102778106;102790784;102790784	+;+;+;+;+;+;+;+;+;+;+;+;+;+;+;+;+;+;+;+;+;+;+;+;+;+;+;+;+;+;+;+	12068	solute carrier family 1 (glial high affinity glutamate transporter), member 2	2.59883	1.37786	1.94796e-06	8.94051e-05	7.29494	6.23875	5.97781	7.2166	4.70365	5.68645	6.325	7.48253	7.06209	3337	2588	1835	3738	5118	5332	5484	10551	8414
Depdc1a	chr3;chr3;chr3;chr3;chr3;chr3;chr3;chr3;chr3;chr3;chr3;chr3;chr3;chr3;chr3;chr3;chr3;chr3;chr3;chr3;chr3;chr3;chr3;chr3;chr3;chr3;chr3;chr3;chr3;chr3;chr3;chr3;chr3;chr3;chr3	159495433;159495433;159495433;159498364;159498364;159498364;159514175;159514175;159514175;159515505;159515505;159515505;159516014;159516014;159516014;159516903;159516903;159516903;159520830;159520830;159520830;159522526;159522526;159523777;159523777;159523777;159526531;159526531;159526531;159527944;159527944;159527944;159528999;159528999;159529005	159495566;159495566;159495566;159498629;159498629;159498629;159514331;159514331;159514331;159515626;159515626;159515626;159516144;159516144;159516144;159516950;159516950;159516950;159520970;159520970;159520970;159523356;159523356;159523949;159523949;159523949;159526707;159526707;159526707;159528129;159528129;159528129;159529955;159529955;159529955	+;+;+;+;+;+;+;+;+;+;+;+;+;+;+;+;+;+;+;+;+;+;+;+;+;+;+;+;+;+;+;+;+;+;+	3323	DEP domain containing 1a	-1.74412	-0.802496	2.05769e-06	9.41475e-05	0.533778	1.26503	1.2576	0.63276	1.96683	2.15962	2.29032	1.34885	1.17618	106	98	275	324	312	49	57	150	142
Gpr158	chr2;chr2;chr2;chr2;chr2;chr2;chr2;chr2;chr2;chr2;chr2	21367567;21399321;21553299;21576823;21648957;21746676;21783064;21810551;21815586;21825144;21826236	21369157;21399426;21553401;21577046;21649025;21746785;21783302;21810689;21815691;21825290;21830542	+;+;+;+;+;+;+;+;+;+;+	7141	G protein-coupled receptor 158	2.21164	1.14512	2.14902e-06	9.80205e-05	2.81021	1.93695	1.44989	2.99115	1.25695	1.86995	2.38421	3.17613	2.83818	169	112	168	265	333	238	293	533	450
Mmd2	chr5;chr5;chr5;chr5;chr5;chr5;chr5	142563481;142567865;142569466;142574797;142575186;142580181;142608558	142564941;142567934;142569567;142574871;142575346;142580262;142608752	-;-;-;-;-;-;-	2146	monocyte to macrophage differentiation-associated 2	-1.44964	-0.535695	2.20297e-06	0.00010017	5.88178	6.3092	6.23776	5.85906	6.15625	6.2235	6.13583	5.46628	5.58442	3504	3099	5023	5424	4489	2002	2140	2608	3021
Cpne4	chr9;chr9;chr9;chr9;chr9;chr9;chr9;chr9;chr9;chr9;chr9;chr9;chr9;chr9;chr9;chr9	104569788;104686425;104872679;104900218;104901444;104922493;104925750;104989572;104993128;104993828;105007534;105018475;105019766;105022288;105026703;105032745	104570101;104686605;104872858;104900289;104901518;104922576;104925839;104989670;104993214;104993887;105007667;105018529;105019817;105022421;105026939;105034544	+;+;+;+;+;+;+;+;+;+;+;+;+;+;+;+	3654	copine IV	1.60606	0.68353	2.23074e-06	0.00010112	4.68454	4.13276	3.83038	4.65224	4.34798	4.45701	4.58315	5.33431	4.94627	775	584	1434	1594	1530	873	927	2380	1941
Sall3	chr18;chr18;chr18;chr18	80966374;80971181;80971738;80986455	80969904;80971521;80974629;80986578	-;-;-;-	6888	sal-like 3 (Drosophila)	-1.6991	-0.764774	2.47273e-06	0.000111745	4.2811	5.17927	5.10176	4.14022	4.34294	4.91652	4.78269	4.05297	4.08726	1601	1410	1429	2192	1757	660	650	979	1070
Kcnj11	chr7;chr7;chr7	46097123;46097123;46100628	46099652;46100237;46100764	-;-;-	3252	potassium inwardly rectifying channel, subfamily J, member 11	-1.68117	-0.749463	2.54905e-06	0.00011484	5.06945	5.74634	5.77463	5.14998	5.00222	5.63178	5.52922	4.59341	4.56775	2372	2248	2257	3599	2948	1140	1309	1424	1493
Sgol1	chr17;chr17;chr17;chr17;chr17;chr17;chr17;chr17;chr17	53674787;53676907;53678910;53681445;53683554;53687084;53687711;53687990;53689211	53676711;53677096;53679701;53681488;53683630;53687280;53687858;53688120;53689315	-;-;-;-;-;-;-;-;-	3609	shugoshin-like 1 (S. pombe)	-1.52071	-0.604744	2.56748e-06	0.000115317	3.52235	4.04648	4.13232	3.58074	3.85097	4.05229	3.99691	3.36834	3.25058	730	720	1016	1204	1019	390	441	609	599
Dhfr	chr13;chr13;chr13;chr13;chr13;chr13	92354783;92355650;92357927;92365665;92368185;92384725	92355344;92355699;92358032;92365791;92368300;92389053	+;+;+;+;+;+	5290	dihydrofolate reductase	-1.52067	-0.604703	2.58801e-06	0.000115885	4.09474	4.61808	4.62904	4.102	4.75006	4.55241	4.56512	3.85933	4.04624	1085	1016	1895	1703	1511	580	633	856	1040
Prrx2	chr2;chr2;chr2;chr2	30845367;30878410;30879492;30880795	30845681;30878591;30879670;30881247	+;+;+;+	1129	paired related homeobox 2	-2.22247	-1.15217	2.64435e-06	0.000117982	-0.615836	0.493284	0.230762	-0.943593	0.56679	0.164103	-0.0123996	-0.62432	-1.20612	62	48	104	81	63	22	19	38	27
Stac	chr9;chr9;chr9;chr9;chr9;chr9;chr9;chr9;chr9;chr9;chr9	111561434;111572264;111572501;111588805;111593720;111602513;111604059;111605310;111606821;111634806;111689998	111562727;111572401;111572552;111588893;111593784;111602591;111604174;111605391;111606921;111635085;111690216	-;-;-;-;-;-;-;-;-;-;-	2515	src homology three (SH3) and cysteine rich domain	1.57931	0.65929	2.65092e-06	0.000117982	2.92095	2.31046	2.56008	3.10921	2.48507	2.56759	2.60085	3.36597	3.17141	219	242	394	430	387	257	318	608	567
Acadl	chr1;chr1;chr1;chr1;chr1;chr1;chr1;chr1;chr1;chr1;chr1	66830839;66836962;66838279;66841622;66843081;66845168;66848400;66853127;66854624;66857399;66863173	66831527;66837048;66838406;66841735;66843182;66845332;66848466;66853291;66854761;66857554;66863309	-;-;-;-;-;-;-;-;-;-;-	1948	acyl-Coenzyme A dehydrogenase, long-chain	-1.74221	-0.800921	2.795e-06	0.000124019	3.24157	3.99213	3.90263	2.95123	4.29575	4.06065	3.79031	3.50169	3.06319	703	614	1383	1211	883	321	285	668	526
Rgs13	chr1;chr1;chr1;chr1;chr1;chr1	144138667;144140710;144167287;144171417;144175826;144177261	144139683;144140876;144167348;144171486;144175894;144177372	-;-;-;-;-;-	1497	regulator of G-protein signaling 13	2.76704	1.46834	2.84367e-06	0.000125798	-1.26206	-2.26325	-1.87571	-0.80043	-2.02324	-2.81201	-2.3763	-0.414223	-0.963421	9	11	17	10	12	14	21	44	32
Cks2	chr13;chr13;chr13	51645232;51649585;51650337	51645471;51649712;51650662	+;+;+	694	CDC28 protein kinase regulatory subunit 2	-1.63643	-0.710553	2.91716e-06	0.000128662	3.10504	3.54892	3.69317	3.06313	2.8989	2.89063	2.74602	1.81279	2.14392	517	531	525	538	428	292	308	207	278
Scn10a	chr9;chr9;chr9;chr9;chr9;chr9;chr9;chr9;chr9;chr9;chr9;chr9;chr9;chr9;chr9;chr9;chr9;chr9;chr9;chr9;chr9;chr9;chr9;chr9;chr9;chr9;chr9;chr9;chr9;chr9;chr9;chr9;chr9;chr9;chr9;chr9;chr9;chr9;chr9;chr9;chr9;chr9;chr9;chr9;chr9;chr9;chr9;chr9;chr9;chr9;chr9;chr9;chr9;chr9;chr9;chr9	119608456;119608456;119613521;119613521;119616700;119616700;119617673;119617677;119618844;119618844;119622764;119622764;119624021;119624021;119627071;119627071;119630085;119630085;119631455;119631455;119633741;119633741;119635443;119635443;119638436;119638436;119648038;119648038;119650846;119650846;119658403;119658403;119661123;119661123;119664781;119664781;119665887;119665887;119666366;119666366;119669954;119669954;119670343;119670343;119671521;119671521;119672118;119672118;119687880;119687880;119691444;119691444;119694056;119694056;119718998;119718998	119610141;119610141;119613791;119613791;119616800;119616804;119617814;119617814;119618897;119618897;119623048;119623048;119624143;119624143;119627244;119627244;119630239;119630239;119631578;119631578;119633878;119633881;119635895;119635895;119638795;119638795;119648211;119648211;119651084;119651084;119658514;119658514;119661416;119661416;119664951;119664951;119666084;119666084;119666507;119666507;119670017;119670017;119670534;119670534;119671612;119671612;119672246;119672246;119687960;119687960;119691562;119691562;119694360;119694360;119719032;119719032	-;-;-;-;-;-;-;-;-;-;-;-;-;-;-;-;-;-;-;-;-;-;-;-;-;-;-;-;-;-;-;-;-;-;-;-;-;-;-;-;-;-;-;-;-;-;-;-;-;-;-;-;-;-;-;-	6420	sodium channel, voltage-gated, type X, alpha	4.91155	2.29618	3.03456e-06	0.000133439	-0.322281	-1.85627	-3.29278	-0.440453	-2.02324	-5.76293	-3.34196	-0.701749	-0.443838	12	4	17	1	6	27	27	36	46
C630043F03Rik	chr4	72201244	72203930	+	2687	RIKEN cDNA C630043F03 gene	1.59981	0.677902	3.26184e-06	0.000142679	3.86618	3.24927	3.09619	3.95837	4.38669	3.90219	4.07004	4.78652	4.74225	420	351	1473	1085	1072	495	573	1628	1685
Kif2c	chr4;chr4;chr4;chr4;chr4;chr4;chr4;chr4;chr4;chr4;chr4;chr4;chr4;chr4;chr4;chr4;chr4;chr4;chr4;chr4;chr4;chr4;chr4;chr4;chr4;chr4;chr4;chr4;chr4;chr4;chr4;chr4;chr4;chr4;chr4;chr4;chr4;chr4;chr4;chr4	117159633;117159636;117162010;117162010;117162213;117162213;117162603;117162603;117165142;117165142;117165358;117165358;117166312;117166312;117166881;117166881;117167049;117167049;117167294;117167294;117169835;117169835;117170085;117170085;117171717;117171717;117172285;117172285;117173602;117173602;117174886;117174886;117177921;117177921;117178145;117178145;117178401;117178709;117180572;117182431	117160382;117160382;117162114;117162114;117162318;117162318;117162670;117162670;117165252;117165252;117165562;117165562;117166454;117166454;117166972;117166972;117167112;117167112;117167384;117167384;117169997;117169997;117170139;117170139;117171812;117171812;117172385;117172385;117173721;117173721;117175008;117175008;117177969;117177969;117178246;117178246;117178584;117178772;117180666;117182624	-;-;-;-;-;-;-;-;-;-;-;-;-;-;-;-;-;-;-;-;-;-;-;-;-;-;-;-;-;-;-;-;-;-;-;-;-;-;-;-	3081	kinesin family member 2C	-1.5614	-0.642841	3.26413e-06	0.000142679	4.43831	5.22625	5.21486	4.69667	4.76595	4.93483	4.55362	4.10505	4.13629	1654	1525	1916	2220	1499	736	956	1015	1107
Fgfbp3	chr19;chr19	36917550;36919572	36919277;36919599	-;-	1756	fibroblast growth factor binding protein 3	-2.11714	-1.08212	3.31258e-06	0.000144368	3.44643	4.36437	4.2533	3.24746	5.90531	5.07703	4.83351	4.14706	4.18497	910	783	4221	2450	1820	370	350	1045	1145
Pbk	chr14;chr14;chr14;chr14;chr14;chr14;chr14;chr14	65805911;65809215;65811931;65812966;65813807;65815172;65816600;65817190	65806134;65809289;65812024;65813108;65813976;65815301;65816776;65817822	+;+;+;+;+;+;+;+	1646	PDZ binding kinase	-1.7688	-0.822771	3.34306e-06	0.000145265	4.55135	5.16113	5.21012	4.40689	6.07046	5.64693	5.3744	4.63435	4.95958	1581	1520	4733	3637	2648	796	782	1465	1959
Apba1	chr19;chr19;chr19;chr19;chr19;chr19;chr19;chr19;chr19;chr19;chr19;chr19;chr19	23758876;23892735;23912455;23915951;23917553;23932684;23933700;23934775;23936418;23937421;23944011;23944886;23945710	23759091;23894020;23912550;23915990;23917698;23932716;23933786;23934960;23936597;23937633;23944130;23945026;23949597	+;+;+;+;+;+;+;+;+;+;+;+;+	6632	amyloid beta (A4) precursor protein binding, family A, member 1	1.55624	0.638065	3.47513e-06	0.000150558	7.68369	7.13962	7.04448	7.56893	6.351	6.68039	6.87878	7.43838	7.31165	6231	5421	5749	7445	7513	6981	7001	10233	10003
Nr0b1	chrX;chrX	86191775;86195351	86192974;86195946	+;+	1796	nuclear receptor subfamily 0, group B, member 1	-3.42572	-1.77641	3.67252e-06	0.000158642	-1.74108	-0.456461	-0.888043	-2.00736	-0.877894	-0.340343	-1.39379	-2.66945	-3.57268	32	22	38	57	24	10	9	9	5
Abcc12	chr8;chr8;chr8;chr8;chr8;chr8;chr8;chr8;chr8;chr8;chr8;chr8;chr8;chr8;chr8;chr8;chr8;chr8;chr8;chr8;chr8;chr8;chr8;chr8;chr8;chr8;chr8;chr8;chr8	86504841;86505414;86506823;86507898;86509081;86509688;86512274;86517307;86524690;86527263;86528216;86530517;86531524;86534523;86534688;86534874;86538323;86540026;86541340;86543832;86548530;86550528;86553272;86557597;86558151;86560276;86560792;86563835;86566439	86505304;86505578;86506936;86507976;86509240;86509877;86512363;86517493;86524827;86527489;86528413;86530620;86531613;86534591;86534763;86535008;86538526;86540098;86541464;86543903;86548808;86550635;86553420;86557744;86558324;86560512;86560939;86563990;86566590	-;-;-;-;-;-;-;-;-;-;-;-;-;-;-;-;-;-;-;-;-;-;-;-;-;-;-;-;-	4511	ATP-binding cassette, sub-family C (CFTR/MRP), member 12	2.23707	1.16161	3.686e-06	0.000158757	0.0906623	-1.5392	-0.954567	-0.152599	-0.6044	-0.959206	-0.344069	0.189369	0.782251	15	21	46	37	50	36	33	67	108
Slc18a2	chr19;chr19;chr19;chr19;chr19;chr19;chr19;chr19;chr19;chr19;chr19;chr19;chr19;chr19;chr19;chr19	59260878;59261321;59262940;59272882;59273215;59273531;59274314;59274494;59274616;59276490;59284099;59284347;59285259;59287049;59287302;59293812	59261018;59261453;59263291;59272940;59273298;59273623;59274403;59274537;59274676;59276585;59284177;59284398;59285322;59287168;59287435;59296012	+;+;+;+;+;+;+;+;+;+;+;+;+;+;+;+	3803	solute carrier family 18 (vesicular monoamine), member 2	2.20556	1.14114	3.79107e-06	0.000162805	2.90402	1.76511	2.05109	2.44064	2.9261	2.1006	2.84054	4.32352	3.80858	150	170	535	311	457	254	200	1181	882
Fgf9	chr14;chr14;chr14	58072686;58083201;58109333	58073332;58083304;58112720	+;+;+	4139	fibroblast growth factor 9	1.79849	0.84679	3.81975e-06	0.000163106	1.96055	0.859945	0.71027	1.84181	2.0183	1.55526	1.60567	2.41327	2.39107	80	67	285	213	194	132	132	314	330
Camkk2	chr5;chr5;chr5;chr5;chr5;chr5;chr5;chr5;chr5;chr5;chr5;chr5;chr5;chr5;chr5;chr5;chr5;chr5;chr5;chr5;chr5;chr5;chr5;chr5;chr5;chr5;chr5;chr5;chr5;chr5;chr5;chr5;chr5	122731170;122731170;122736988;122737433;122737433;122742100;122742100;122743870;122743870;122744058;122744058;122745708;122745708;122746250;122746250;122747954;122747954;122748178;122748178;122750015;122750015;122753699;122753699;122756603;122756603;122757560;122757560;122758953;122758953;122763774;122763774;122779252;122779252	122734245;122734245;122737030;122737533;122737533;122742228;122742228;122743957;122743957;122744131;122744131;122745761;122745761;122746449;122746449;122748042;122748042;122748199;122748199;122750051;122750051;122753832;122753832;122756654;122756654;122757613;122757613;122759000;122759000;122764302;122764302;122779410;122779410	-;-;-;-;-;-;-;-;-;-;-;-;-;-;-;-;-;-;-;-;-;-;-;-;-;-;-;-;-;-;-;-;-	4889	calcium/calmodulin-dependent protein kinase kinase 2, beta	1.44379	0.529859	3.82027e-06	0.000163106	7.28952	6.8221	6.82904	7.27739	6.4346	6.65083	6.76413	7.22939	7.19469	5000	4669	6092	7294	6939	5312	5720	8853	9224
Cacng8	chr7;chr7;chr7;chr7	3394117;3411175;3412067;3414839	3394504;3411258;3412207;3415605	+;+;+;+	1380	calcium channel, voltage-dependent, gamma subunit 8	1.45624	0.542249	3.834e-06	0.000163217	5.04778	4.46832	4.51843	5.06253	4.29262	4.35872	4.27886	4.76959	4.90097	978	941	1380	1489	1239	1123	1232	1609	1881
Asrgl1	chr19;chr19;chr19;chr19;chr19;chr19;chr19	9111719;9114184;9116502;9118529;9119188;9134787;9135515	9113208;9114294;9116620;9118686;9119330;9134987;9135566	-;-;-;-;-;-;-	2274	asparaginase like 1	-1.66586	-0.736269	4.01e-06	0.000170216	4.56218	5.2131	5.44275	4.50837	5.60638	5.24471	5.04541	4.49599	4.75503	1639	1786	3431	2752	2108	802	839	1331	1700
Cenpi	chrX;chrX;chrX;chrX;chrX;chrX;chrX;chrX;chrX;chrX;chrX;chrX;chrX;chrX;chrX;chrX;chrX;chrX;chrX;chrX;chrX;chrX;chrX;chrX;chrX;chrX;chrX;chrX;chrX;chrX;chrX;chrX;chrX;chrX;chrX;chrX;chrX;chrX;chrX;chrX;chrX;chrX;chrX;chrX;chrX	134308084;134308084;134308566;134308727;134308727;134310141;134310141;134311991;134311991;134317611;134317611;134318025;134318025;134324761;134324761;134325091;134325091;134336085;134336085;134336511;134336511;134337210;134337210;134337603;134337603;134338754;134338754;134339834;134339834;134340348;134340348;134343076;134343076;134347225;134347225;134349160;134349160;134351067;134351067;134351245;134351245;134361215;134361215;134361883;134361883	134308228;134308228;134308633;134308847;134308847;134310372;134310372;134312128;134312128;134317729;134317729;134318132;134318132;134324809;134324809;134325137;134325137;134336174;134336174;134336639;134336639;134337371;134337371;134337723;134337723;134338845;134338845;134339951;134339951;134340412;134340412;134343170;134343170;134347360;134347360;134349284;134349284;134351115;134351115;134351463;134351463;134361256;134361256;134363104;134363104	+;+;+;+;+;+;+;+;+;+;+;+;+;+;+;+;+;+;+;+;+;+;+;+;+;+;+;+;+;+;+;+;+;+;+;+;+;+;+;+;+;+;+;+;+	3692	centromere protein I	-1.51314	-0.597547	4.09991e-06	0.000173531	2.73562	3.49781	3.42207	2.99606	3.67773	3.63259	3.71315	3.0519	3.08765	499	440	901	900	837	226	294	489	535
Mc4r	chr18	66857705	66860487	-	2783	melanocortin 4 receptor	-1.70417	-0.769067	4.18546e-06	0.000176315	5.07829	5.59718	5.5426	5.21989	5.91891	5.84802	5.67301	4.65682	4.84308	2139	1914	4261	4181	3257	1147	1374	1488	1807
Sh3kbp1	chrX;chrX;chrX;chrX;chrX;chrX;chrX;chrX;chrX;chrX;chrX;chrX;chrX;chrX;chrX;chrX;chrX;chrX;chrX;chrX;chrX;chrX;chrX;chrX;chrX;chrX;chrX;chrX;chrX;chrX;chrX;chrX;chrX;chrX;chrX;chrX;chrX;chrX;chrX;chrX;chrX;chrX;chrX;chrX;chrX;chrX;chrX;chrX;chrX;chrX;chrX;chrX;chrX;chrX;chrX;chrX;chrX;chrX;chrX;chrX;chrX;chrX;chrX;chrX;chrX;chrX;chrX;chrX;chrX;chrX;chrX;chrX;chrX;chrX;chrX;chrX;chrX;chrX;chrX;chrX;chrX;chrX;chrX;chrX;chrX;chrX;chrX;chrX;chrX;chrX;chrX;chrX;chrX;chrX;chrX	159627272;159683544;159708601;159708601;159708601;159764012;159764012;159764012;159764012;159803720;159803720;159803720;159803720;159816577;159816577;159816577;159816577;159828374;159828374;159828374;159828374;159840468;159865325;159865325;159865325;159865325;159865325;159878122;159878122;159878122;159878122;159878122;159901676;159901676;159901676;159901676;159901676;159913989;159913989;159913989;159913989;159913989;159917236;159917236;159917236;159917236;159917236;159919758;159919758;159919758;159919758;159919762;159942693;159942693;159943197;159943197;159943197;159943197;159943197;159943197;159943197;159944066;159958213;159958213;159958213;159958213;159958213;159958213;159958213;159961765;159961765;159961765;159961765;159961765;159966214;159966214;159966214;159966214;159966214;159966214;159966214;159971862;159971862;159971862;159971862;159971862;159971862;159971862;159973125;159973125;159973125;159973125;159973125;159973125;159973125	159627691;159683701;159708743;159708743;159708743;159764135;159764135;159764135;159764135;159803823;159803823;159803823;159803823;159816706;159816706;159816706;159816706;159828579;159828579;159828579;159828579;159840611;159865400;159865400;159865400;159865400;159865400;159878216;159878216;159878216;159878216;159878216;159901783;159901783;159901783;159901783;159901783;159914040;159914040;159914040;159914040;159914040;159917316;159917316;159917316;159917316;159917316;159919917;159919917;159919917;159919917;159919917;159943088;159943088;159943282;159943282;159943282;159943282;159943282;159943282;159943282;159944197;159958322;159958322;159958322;159958322;159958322;159958322;159958322;159961893;159961893;159961893;159961893;159961893;159966482;159966482;159966482;159966482;159966482;159966482;159966482;159971925;159971925;159971925;159971925;159971925;159971925;159971925;159975920;159975920;159975920;159975920;159975920;159975920;159975920	+;+;+;+;+;+;+;+;+;+;+;+;+;+;+;+;+;+;+;+;+;+;+;+;+;+;+;+;+;+;+;+;+;+;+;+;+;+;+;+;+;+;+;+;+;+;+;+;+;+;+;+;+;+;+;+;+;+;+;+;+;+;+;+;+;+;+;+;+;+;+;+;+;+;+;+;+;+;+;+;+;+;+;+;+;+;+;+;+;+;+;+;+;+;+	5983	SH3-domain kinase binding protein 1	1.47506	0.560775	4.18968e-06	0.000176315	7.01055	6.44016	6.46353	7.06121	6.21175	6.43558	6.55941	7.07618	6.81306	3837	3624	5220	6283	6021	4378	4924	7961	7080
Tle4	chr19;chr19;chr19;chr19;chr19;chr19;chr19;chr19;chr19;chr19;chr19;chr19;chr19;chr19;chr19;chr19;chr19;chr19;chr19;chr19;chr19;chr19;chr19;chr19;chr19;chr19;chr19;chr19;chr19;chr19;chr19;chr19;chr19;chr19;chr19;chr19;chr19;chr19;chr19;chr19;chr19;chr19;chr19;chr19;chr19;chr19;chr19;chr19;chr19;chr19;chr19;chr19;chr19;chr19;chr19;chr19;chr19;chr19;chr19;chr19;chr19;chr19;chr19;chr19;chr19;chr19;chr19;chr19;chr19;chr19;chr19;chr19;chr19;chr19;chr19;chr19;chr19;chr19;chr19	14448072;14448072;14448072;14448072;14451643;14451643;14451643;14451643;14452064;14452064;14452064;14452064;14452420;14452420;14452420;14452420;14453579;14453579;14453579;14453579;14454741;14454741;14454741;14454741;14464309;14464309;14464309;14464309;14464744;14464744;14464744;14464744;14465286;14465286;14465286;14465286;14466549;14466549;14466549;14466549;14467180;14467180;14467180;14467180;14468152;14468152;14468152;14468152;14516359;14516359;14516359;14516359;14517772;14517772;14517772;14517772;14544788;14544788;14544788;14564389;14564389;14564389;14564389;14594384;14594384;14594384;14594384;14595590;14595590;14595590;14595590;14596757;14596757;14596757;14596757;14597089;14597368;14597368;14597368	14449841;14449841;14449841;14449841;14451719;14451719;14451719;14451719;14452214;14452214;14452214;14452214;14452567;14452567;14452567;14452567;14453826;14453826;14453826;14453826;14454990;14454990;14454990;14454990;14464385;14464385;14464385;14464385;14464937;14464937;14464937;14464937;14465418;14465418;14465418;14465418;14466701;14466701;14466701;14466701;14467233;14467233;14467233;14467233;14468271;14468271;14468271;14468271;14516375;14516375;14516375;14516375;14517973;14517976;14517976;14517976;14544862;14544862;14544862;14564451;14564451;14564451;14564451;14594428;14594428;14594428;14594428;14595653;14595653;14595653;14595653;14596854;14596854;14596854;14596854;14597213;14598183;14598183;14598183	-;-;-;-;-;-;-;-;-;-;-;-;-;-;-;-;-;-;-;-;-;-;-;-;-;-;-;-;-;-;-;-;-;-;-;-;-;-;-;-;-;-;-;-;-;-;-;-;-;-;-;-;-;-;-;-;-;-;-;-;-;-;-;-;-;-;-;-;-;-;-;-;-;-;-;-;-;-;-	4883	transducin-like enhancer of split 4	1.42449	0.510447	4.28042e-06	0.000179107	7.86866	7.39351	7.24167	7.79804	7.7272	7.49657	7.57107	8.11169	8.10606	7430	6215	14924	13109	12140	7936	8206	16319	17349
Sdk1	chr5;chr5;chr5;chr5;chr5;chr5;chr5;chr5;chr5;chr5;chr5;chr5;chr5;chr5;chr5;chr5;chr5;chr5;chr5;chr5;chr5;chr5;chr5;chr5;chr5;chr5;chr5;chr5;chr5;chr5;chr5;chr5;chr5;chr5;chr5;chr5;chr5;chr5;chr5;chr5;chr5;chr5;chr5;chr5;chr5	141241534;141582293;141609995;141613093;141792928;141936044;141937531;141948506;141953004;141954854;141956091;141959208;141962665;141975578;141998739;141999840;142006624;142031580;142034353;142038234;142046128;142051162;142081617;142084462;142085588;142094524;142096734;142100114;142114391;142119512;142127771;142132024;142143772;142144970;142146260;142158531;142161775;142164451;142172442;142173670;142185157;142188017;142191877;142197745;142211921	141242092;141582452;141610101;141613240;141793061;141936155;141937721;141948589;141953198;141954970;141956258;141959310;141962841;141975714;141998886;141999980;142006805;142031695;142034545;142038332;142046319;142051283;142081726;142084612;142085825;142094639;142096923;142100212;142114585;142119713;142127874;142132094;142143907;142145029;142146361;142158646;142161961;142164588;142172603;142173795;142185321;142188154;142191997;142197874;142213791	+;+;+;+;+;+;+;+;+;+;+;+;+;+;+;+;+;+;+;+;+;+;+;+;+;+;+;+;+;+;+;+;+;+;+;+;+;+;+;+;+;+;+;+;+	8513	sidekick cell adhesion molecule 1	2.0403	1.02878	4.27513e-06	0.000179107	5.13016	4.31929	4.26248	5.18159	2.98161	3.6953	4.11768	4.98257	4.66849	882	788	556	940	1108	1189	1338	1865	1601
Limch1	chr5;chr5;chr5;chr5;chr5;chr5;chr5;chr5;chr5;chr5;chr5;chr5;chr5;chr5;chr5;chr5;chr5;chr5;chr5;chr5;chr5;chr5;chr5;chr5;chr5;chr5;chr5;chr5;chr5;chr5;chr5;chr5;chr5;chr5;chr5;chr5;chr5;chr5;chr5;chr5;chr5;chr5;chr5;chr5;chr5;chr5;chr5	66745840;66857883;66881899;66953669;66959588;66961157;66968416;66969076;66969076;66974410;66974410;66993143;66993143;66997120;66997120;66998647;66998647;66998980;66998980;67002428;67002428;67016465;67016465;67017617;67017617;67021892;67021892;67026072;67026072;67027488;67027488;67028758;67028758;67029702;67029702;67030826;67030826;67033078;67033078;67034166;67034166;67044346;67044346;67046699;67046699;67054236;67054236	66746005;66857953;66881968;66953775;66959618;66961267;66968733;66969271;66969271;66974662;66974662;66993178;66993178;66997246;66997246;66998804;66998804;66999388;66999388;67002649;67002649;67016555;67016555;67017777;67017777;67021997;67021997;67026112;67026112;67027568;67027568;67028850;67028850;67029806;67029806;67030950;67030950;67033199;67033199;67034289;67034289;67044454;67044454;67046801;67046801;67057159;67057159	+;+;+;+;+;+;+;+;+;+;+;+;+;+;+;+;+;+;+;+;+;+;+;+;+;+;+;+;+;+;+;+;+;+;+;+;+;+;+;+;+;+;+;+;+;+;+	6460	LIM and calponin homology domains 1	-1.57902	-0.659027	4.33061e-06	0.000180487	7.36595	8.0899	8.05545	7.30041	7.60217	8.10022	8.13455	7.42933	7.31367	12040	10925	13685	19920	17941	5601	5812	10169	10017
Rlbp1	chr7;chr7;chr7;chr7;chr7;chr7;chr7;chr7;chr7;chr7;chr7;chr7;chr7;chr7;chr7;chr7;chr7;chr7	79374870;79374871;79375897;79375897;79377227;79377227;79379959;79379959;79381633;79381633;79383612;79383612;79383934;79383934;79384659;79384659;79386689;79386689	79375718;79375718;79376007;79376007;79377385;79377385;79380137;79380137;79381837;79381837;79383740;79383740;79383962;79384044;79384779;79384779;79387027;79387027	-;-;-;-;-;-;-;-;-;-;-;-;-;-;-;-;-;-	2203	retinaldehyde binding protein 1	-1.70391	-0.768846	4.33798e-06	0.000180487	6.06428	6.62649	6.5845	6.11249	7.20297	6.88945	6.573	5.86445	5.99404	4366	3941	10377	8606	6078	2272	2551	3437	4013
Ttc39b	chr4;chr4;chr4;chr4;chr4;chr4;chr4;chr4;chr4;chr4;chr4;chr4;chr4;chr4;chr4;chr4;chr4;chr4;chr4;chr4	83220301;83230408;83232711;83237242;83240068;83241646;83242139;83243904;83244048;83245030;83246273;83247613;83252986;83256045;83260882;83261826;83263694;83271117;83297928;83324071	83227224;83230524;83232828;83237350;83240194;83241737;83242300;83243963;83244115;83245138;83246338;83247718;83253050;83256112;83260958;83261957;83263801;83271218;83297962;83324189	-;-;-;-;-;-;-;-;-;-;-;-;-;-;-;-;-;-;-;-	8764	tetratricopeptide repeat domain 39B	1.89063	0.918866	4.42529e-06	0.0001836	6.02633	5.25132	5.22523	6.21349	4.44803	5.03643	5.50355	6.07169	5.93721	1683	1536	1537	2382	2896	2213	2736	3968	3858
Hcrtr2	chr9;chr9;chr9;chr9;chr9;chr9;chr9;chr9	76225880;76230504;76232900;76236169;76246347;76254461;76259652;76323282	76228205;76230726;76233021;76236389;76246462;76254704;76259830;76323578	-;-;-;-;-;-;-;-	3728	hypocretin (orexin) receptor 2	2.28856	1.19444	4.56502e-06	0.000188863	1.78674	0.184084	0.400053	1.88482	0.56679	0.971432	1.59822	2.22735	1.81978	50	54	104	142	193	117	136	276	222
Fbxo5	chr10;chr10;chr10;chr10;chr10	5799158;5800256;5801152;5801869;5805259	5799822;5800435;5801242;5802532;5805465	-;-;-;-;-	1807	F-box protein 5	-1.55247	-0.634564	4.5964e-06	0.000189627	3.39889	4.02258	4.06255	3.58401	4.43104	4.2163	4.09934	3.50385	3.59767	718	686	1519	1349	1094	358	442	669	762
Cdkn3	chr14;chr14;chr14;chr14;chr14;chr14;chr14;chr14	46760541;46762528;46764524;46764996;46767176;46768866;46769836;46771401	46760648;46762610;46764579;46765040;46767398;46768897;46769936;46771525	+;+;+;+;+;+;+;+	773	cyclin-dependent kinase inhibitor 3	-1.80754	-0.854028	4.66623e-06	0.000191969	0.962271	1.35712	1.48796	0.657777	1.95102	1.87537	1.66388	0.941067	0.657074	113	115	272	266	202	66	58	113	99
Ezr	chr17;chr17;chr17;chr17;chr17;chr17;chr17;chr17;chr17;chr17;chr17;chr17;chr17	6738131;6739630;6740963;6741421;6742354;6742690;6747264;6752983;6753986;6754611;6755848;6759479;6782632	6739467;6739881;6741055;6741581;6742484;6742853;6747360;6753129;6754069;6754885;6755943;6759562;6782780	-;-;-;-;-;-;-;-;-;-;-;-;-	3070	ezrin	-1.47257	-0.558341	4.7691e-06	0.000195653	7.20421	7.5664	7.663	7.22212	7.19977	7.4291	7.24379	6.6542	6.55419	8376	8323	10354	12510	9676	5007	5505	5942	5917
Mcm6	chr1;chr1;chr1;chr1;chr1;chr1;chr1;chr1;chr1;chr1;chr1;chr1;chr1;chr1;chr1;chr1;chr1	128331591;128333517;128334763;128335730;128338116;128339350;128341285;128343411;128344297;128345872;128348369;128348925;128349304;128351433;128353460;128355513;128359459	128332051;128333656;128334918;128335865;128338277;128339478;128341440;128343518;128344438;128346013;128348519;128349070;128349469;128351682;128353570;128355659;128359656	-;-;-;-;-;-;-;-;-;-;-;-;-;-;-;-;-	2901	minichromosome maintenance complex component 6	-1.44768	-0.533747	4.90811e-06	0.000200052	6.01389	6.5526	6.56904	6.10284	6.62344	6.57406	6.29711	5.92365	5.96609	4148	3899	6944	6916	5020	2194	2534	3581	3936
Cidea	chr18;chr18;chr18;chr18;chr18	67343564;67358710;67360096;67366375;67367382	67343840;67358854;67360242;67366556;67367794	+;+;+;+;+	1164	cell death-inducing DNA fragmentation factor, alpha subunit-like effector A	-3.22562	-1.68957	4.91719e-06	0.000200052	-3.97617	-2.26325	-1.25637	-3.14403	-0.0228344	-0.444673	-0.700128	-1.61404	-2.47928	9	17	69	53	39	2	4	19	11
Chek1	chr9;chr9;chr9;chr9;chr9;chr9;chr9;chr9;chr9;chr9;chr9;chr9;chr9	36708482;36712042;36713321;36713683;36714425;36716426;36718331;36719504;36722604;36722761;36723797;36725797;36726563	36710430;36712143;36713452;36713860;36714533;36716521;36718435;36719692;36722673;36722825;36724020;36725878;36726658	-;-;-;-;-;-;-;-;-;-;-;-;-	3397	checkpoint kinase 1	-1.5129	-0.597312	4.90449e-06	0.000200052	2.93768	3.44783	3.67128	3.07247	3.7677	3.72866	3.71487	3.15981	3.05494	482	523	959	962	838	260	310	527	523
Litaf	chr16;chr16;chr16;chr16	10959273;10963257;10966425;10993046	10961051;10963413;10966649;10993121	-;-;-;-	2237	LPS-induced TN factor	-1.53666	-0.619799	4.96904e-06	0.000201603	3.9177	4.45647	4.39696	4.01755	4.62282	4.63871	4.48464	3.92841	3.7296	970	865	1735	1808	1429	513	597	898	835
Fut10	chr8;chr8;chr8;chr8;chr8;chr8;chr8;chr8;chr8;chr8;chr8;chr8;chr8;chr8;chr8;chr8;chr8;chr8;chr8;chr8;chr8;chr8;chr8	31187331;31187331;31187331;31187331;31187331;31188302;31194954;31194954;31194954;31194954;31194954;31201210;31201210;31201210;31201210;31201210;31235595;31235595;31235595;31235595;31259900;31259900;31259900	31187355;31187462;31187462;31187462;31187462;31188406;31195289;31195289;31195289;31195289;31195289;31201504;31201504;31201504;31201504;31201504;31236430;31236430;31237796;31237796;31261924;31261924;31261924	+;+;+;+;+;+;+;+;+;+;+;+;+;+;+;+;+;+;+;+;+;+;+	5095	fucosyltransferase 10	-1.58723	-0.666509	5.19794e-06	0.000210309	2.78577	3.34234	3.28463	2.88392	3.34831	3.27634	3.10236	2.44954	2.40411	448	400	717	703	548	234	272	322	333
Sh3bp4	chr1;chr1;chr1;chr1;chr1;chr1	89070462;89107258;89137559;89143550;89152200;89153127	89070597;89107336;89137803;89145906;89152388;89153793	+;+;+;+;+;+	3673	SH3-domain binding protein 4	1.43903	0.525101	5.46606e-06	0.000220549	6.45076	5.9753	5.90932	6.55134	5.32705	5.60631	5.61748	6.05082	5.98791	2780	2468	2827	3536	3134	2970	3458	3911	3996
Mcm10	chr2;chr2;chr2;chr2;chr2;chr2;chr2;chr2;chr2;chr2;chr2;chr2;chr2;chr2;chr2;chr2;chr2;chr2;chr2;chr2;chr2;chr2;chr2;chr2;chr2;chr2;chr2;chr2;chr2;chr2;chr2;chr2;chr2;chr2;chr2;chr2;chr2;chr2;chr2;chr2	4990724;4990724;4992095;4992095;4992878;4992878;4993743;4993743;4994570;4994570;4995721;4995721;4997104;4997104;4998534;4998534;4998730;4998730;4999680;4999680;5000860;5000860;5001264;5001264;5004008;5004008;5004946;5004946;5006344;5006344;5007067;5007067;5007328;5007328;5008480;5008480;5010689;5010689;5011895;5012705	4991476;4991476;4992137;4992137;4993023;4993023;4993856;4993856;4994682;4994682;4995865;4995865;4997332;4997332;4998642;4998642;4998840;4998840;4999780;4999780;5001056;5001056;5001380;5001380;5004175;5004175;5005111;5005111;5006578;5006578;5007201;5007201;5007432;5007432;5008812;5008812;5010775;5010775;5012344;5012791	-;-;-;-;-;-;-;-;-;-;-;-;-;-;-;-;-;-;-;-;-;-;-;-;-;-;-;-;-;-;-;-;-;-;-;-;-;-;-;-	3944	minichromosome maintenance 10 replication initiation factor	-1.50914	-0.59373	5.51733e-06	0.000221402	3.48489	4.09314	4.14429	3.43279	3.64863	3.62133	3.47989	2.93206	3.15092	754	726	883	893	712	380	398	450	559
Nusap1	chr2;chr2;chr2;chr2;chr2;chr2;chr2;chr2;chr2;chr2;chr2;chr2;chr2;chr2;chr2;chr2;chr2;chr2;chr2;chr2;chr2	119618298;119618298;119624118;119624118;119627547;119627547;119630337;119630337;119633720;119635478;119635478;119638448;119638448;119639577;119639577;119643784;119643784;119647090;119647090;119648893;119648893	119618895;119618895;119624186;119624186;119627693;119627693;119630505;119630505;119633818;119635587;119635587;119638563;119638563;119639734;119639734;119643900;119643900;119647198;119647198;119650160;119650160	+;+;+;+;+;+;+;+;+;+;+;+;+;+;+;+;+;+;+;+;+	2960	nucleolar and spindle associated protein 1	-1.4367	-0.522758	5.50489e-06	0.000221402	5.39235	5.83936	5.89817	5.40211	5.60259	5.57746	5.44302	4.90062	5.05088	2530	2449	3422	3466	2777	1426	1559	1762	2087
Shcbp1	chr8;chr8;chr8;chr8;chr8;chr8;chr8;chr8;chr8;chr8;chr8;chr8;chr8	4735980;4739125;4739595;4741848;4744447;4748705;4749292;4749552;4754220;4764881;4767907;4768144;4779421	4736407;4739266;4739681;4741966;4744578;4748825;4749460;4749785;4754312;4765089;4768022;4768311;4779534	-;-;-;-;-;-;-;-;-;-;-;-;-	2132	Shc SH2-domain binding protein 1	-1.57053	-0.651248	5.90904e-06	0.000236474	3.11488	3.73695	3.83531	3.2392	4.11842	3.87807	3.71142	3.29301	3.15864	589	586	1223	1067	836	294	348	578	562
Hmgb2	chr8;chr8;chr8;chr8;chr8	57511843;57512575;57513062;57513290;57513966	57512005;57512748;57513207;57513464;57515999	+;+;+;+;+	2692	high mobility group box 2	-1.74078	-0.799736	5.93291e-06	0.000236784	5.66024	6.20463	6.27543	5.68822	6.60715	6.13295	5.90189	5.18367	5.31019	3259	3181	6866	5094	3817	1717	1901	2144	2498
Rhobtb2	chr14;chr14;chr14;chr14;chr14;chr14;chr14;chr14;chr14;chr14	69784990;69787858;69788632;69793904;69795900;69796274;69798139;69799678;69800618;69805037	69787735;69787963;69788720;69794054;69796018;69797292;69798324;69799781;69800819;69805545	-;-;-;-;-;-;-;-;-;-	5231	Rho-related BTB domain containing 2	1.45369	0.539724	6.63401e-06	0.000263334	7.19235	6.67138	6.53535	7.12707	5.9494	6.26492	6.31964	6.71575	6.712	4504	3809	4352	5582	5099	4966	5154	6201	6601
Ntsr1	chr2;chr2;chr2;chr2	180499976;180538617;180541430;180542528	180501131;180538833;180541520;180544979	+;+;+;+	3916	neurotensin receptor 1	-1.44579	-0.531857	6.62116e-06	0.000263334	5.20002	5.62788	5.67226	5.06838	5.58733	5.84939	5.71492	5.17151	5.1791	2185	2094	3386	4185	3353	1248	1237	2126	2281
Adssl1	chr12;chr12;chr12;chr12;chr12;chr12;chr12;chr12;chr12;chr12;chr12;chr12;chr12	112620047;112628301;112632254;112632695;112633069;112634144;112634380;112634601;112635431;112636394;112638185;112639612;112640958	112620310;112628403;112632316;112632745;112633135;112634251;112634461;112634727;112635585;112636518;112638282;112639761;112641355	+;+;+;+;+;+;+;+;+;+;+;+;+	1791	adenylosuccinate synthetase like 1	-2.17795	-1.12297	6.79169e-06	0.000268419	-1.36774	0.469903	-0.031132	-0.80043	0.660481	0.393228	0.0544077	-0.701749	-0.5405	61	40	111	95	66	13	21	36	43
Bnc2	chr4;chr4;chr4;chr4;chr4;chr4	84272542;84291693;84390889;84414246;84555779;84674975	84276447;84293662;84391124;84414348;84555904;84675086	-;-;-;-;-;-	6453	basonuclin 2	7.65389	2.93619	6.79866e-06	0.000268419	0.312156	-0.992861	-3.29278	0.22754	-5.73022	-3.12224	-2.3763	0.953747	-0.295867	22	4	1	8	12	42	43	114	51
Wnt11	chr7;chr7;chr7;chr7;chr7;chr7;chr7;chr7;chr7;chr7;chr7;chr7;chr7;chr7;chr7;chr7;chr7;chr7;chr7;chr7;chr7;chr7;chr7	98835112;98835112;98836062;98838845;98838845;98839008;98839008;98846374;98846374;98846374;98846456;98847174;98847174;98847174;98847174;98850227;98850227;98850227;98850227;98853113;98853113;98853113;98853113	98835348;98835348;98836221;98839190;98839190;98839190;98839190;98846609;98846609;98846609;98846609;98847451;98847287;98847451;98847451;98850519;98850519;98850519;98850519;98854747;98854747;98854747;98854747	+;+;+;+;+;+;+;+;+;+;+;+;+;+;+;+;+;+;+;+;+;+;+	3185	wingless-type MMTV integration site family, member 11	3.13543	1.64866	6.84412e-06	0.00026949	-1.60561	-3.39356	-3.68611	-1.72276	-1.65747	-2.44439	-2.7798	-1.11316	-0.324272	4	3	22	13	9	11	11	27	50
Kcnk5	chr14;chr14;chr14;chr14;chr14	20140058;20144635;20144956;20146501;20181267	20142457;20144803;20145122;20146612;20181782	-;-;-;-;-	3364	potassium channel, subfamily K, member 5	-1.96166	-0.972077	7.17164e-06	0.000281631	0.895321	1.84907	1.97271	1.4562	0.973761	1.47173	1.38116	0.0779492	0.095833	159	161	138	201	166	63	101	62	67
Gli3	chr13;chr13;chr13;chr13;chr13;chr13;chr13;chr13;chr13;chr13;chr13;chr13;chr13;chr13;chr13	15463723;15478000;15548400;15613779;15641069;15644294;15648521;15659962;15660881;15662390;15713499;15714950;15720055;15723440;15724461	15464111;15478164;15548642;15613884;15641274;15644440;15648722;15660175;15660994;15662530;15713648;15715114;15720345;15723767;15730025	+;+;+;+;+;+;+;+;+;+;+;+;+;+;+	8426	GLI-Kruppel family member GLI3	-1.67242	-0.74194	7.3788e-06	0.000288993	5.54394	6.39627	6.26222	5.52786	5.45723	5.90319	6.23096	5.18232	5.21717	3722	3152	3094	4344	4795	1584	1701	2142	2342
Nek2	chr1;chr1;chr1;chr1;chr1;chr1;chr1;chr1	191821473;191822147;191822492;191825483;191826223;191827150;191829392;191831137	191821741;191822364;191822732;191825565;191826349;191827369;191829517;191833049	+;+;+;+;+;+;+;+	3197	NIMA (never in mitosis gene a)-related expressed kinase 2	-1.49743	-0.582491	7.84106e-06	0.000305232	3.77601	4.23512	4.27342	3.79603	4.30718	4.10175	4.13193	3.56298	3.45034	832	794	1394	1246	1119	465	512	697	688
Depdc1b	chr13;chr13;chr13;chr13;chr13;chr13;chr13;chr13;chr13;chr13;chr13	108316337;108323906;108357394;108362235;108363533;108368813;108373713;108382756;108384726;108386835;108388541	108316469;108324171;108357529;108362362;108363663;108368860;108373853;108382922;108384902;108387020;108389557	+;+;+;+;+;+;+;+;+;+;+	2530	DEP domain containing 1B	-1.68997	-0.757002	7.84662e-06	0.000305232	2.09591	2.82067	2.78571	2.1546	3.11053	2.96887	2.54773	2.16874	1.97936	312	283	608	568	373	145	164	265	248
Abhd4	chr14;chr14;chr14;chr14;chr14;chr14;chr14;chr14;chr14;chr14;chr14;chr14;chr14;chr14	54254129;54259232;54261626;54261626;54262651;54262651;54263169;54263169;54265281;54265281;54266995;54266995;54267768;54267768	54254471;54259319;54261714;54261714;54263023;54263023;54263323;54263323;54265392;54265392;54267181;54267181;54269169;54269169	+;+;+;+;+;+;+;+;+;+;+;+;+;+	2749	abhydrolase domain containing 4	-1.69447	-0.760836	7.85577e-06	0.000305232	4.49593	5.36183	5.41338	4.59995	4.48143	5.16552	5.00447	4.32718	4.09532	1817	1750	1573	2605	2049	766	894	1184	1076
Cdc25c	chr18;chr18;chr18;chr18;chr18;chr18;chr18;chr18;chr18;chr18;chr18;chr18;chr18;chr18;chr18	34732995;34733577;34734719;34735371;34738216;34740328;34743938;34744871;34747224;34747610;34748915;34749517;34750738;34751114;34751314	34733393;34733688;34734852;34735469;34738278;34740429;34744063;34744969;34747313;34747643;34748960;34749611;34750963;34751211;34751533	-;-;-;-;-;-;-;-;-;-;-;-;-;-;-	1943	cell division cycle 25C	-1.93224	-0.950272	7.93776e-06	0.000306911	3.33716	4.10647	4.17767	3.4508	4.84148	4.1417	4.02772	3.07529	3.43348	761	743	2019	1281	1041	343	403	497	680
Optn	chr2;chr2;chr2;chr2;chr2;chr2;chr2;chr2;chr2;chr2;chr2;chr2;chr2;chr2;chr2	5020642;5021323;5024067;5027114;5031260;5033131;5034154;5034968;5036671;5040139;5042447;5045987;5052988;5054540;5063907	5021228;5021481;5024149;5027244;5031418;5033224;5034303;5035083;5036770;5040273;5042520;5046199;5053190;5054716;5063938	-;-;-;-;-;-;-;-;-;-;-;-;-;-;-	2413	optineurin	1.54584	0.628393	7.94834e-06	0.000306911	2.32516	1.876	1.74012	2.31259	2.5354	2.37031	2.58963	3.24996	3.17141	162	137	408	375	384	170	183	561	567
Sp9	chr2;chr2	73271926;73273125	73272091;73275771	+;+	2813	trans-acting transcription factor 9	1.87292	0.905292	7.96167e-06	0.000306911	5.01004	4.31274	4.13432	4.46473	3.92431	3.4001	3.58343	4.81547	4.8956	878	721	1069	766	765	1094	814	1661	1874
Uhrf1	chr17;chr17;chr17;chr17;chr17;chr17;chr17;chr17;chr17;chr17;chr17;chr17;chr17;chr17;chr17;chr17;chr17;chr17;chr17;chr17;chr17;chr17;chr17;chr17;chr17;chr17;chr17;chr17;chr17;chr17;chr17;chr17;chr17;chr17;chr17;chr17;chr17;chr17;chr17;chr17;chr17;chr17;chr17;chr17;chr17;chr17;chr17;chr17;chr17;chr17;chr17;chr17;chr17;chr17;chr17;chr17;chr17;chr17;chr17;chr17;chr17;chr17;chr17;chr17;chr17;chr17;chr17;chr17	56303337;56303337;56304313;56304313;56305086;56305086;56305086;56305086;56309337;56309337;56309337;56309337;56310676;56310676;56310676;56310676;56312054;56312054;56312054;56312054;56312864;56312864;56312864;56312864;56313041;56313041;56313065;56313065;56315192;56315192;56315192;56315192;56315399;56315399;56315399;56315399;56315777;56315777;56315777;56315777;56317004;56317004;56317004;56317004;56317991;56317991;56317991;56317991;56318247;56318247;56318247;56318247;56320162;56320162;56320162;56320162;56320397;56320397;56320397;56320397;56322021;56322021;56322021;56322021;56322356;56322356;56322356;56322356	56303561;56303561;56304393;56304393;56305250;56305250;56305250;56305250;56309579;56309579;56309579;56309579;56310836;56310836;56310836;56310836;56312269;56312269;56312269;56312269;56312967;56312967;56312967;56312967;56313251;56313251;56313251;56313251;56315315;56315315;56315315;56315315;56315506;56315506;56315506;56315506;56315881;56315881;56315881;56315881;56317110;56317110;56317110;56317110;56318150;56318150;56318150;56318150;56318384;56318384;56318384;56318384;56320282;56320282;56320282;56320282;56320542;56320542;56320542;56320542;56322125;56322125;56322125;56322125;56323486;56323486;56323486;56323486	+;+;+;+;+;+;+;+;+;+;+;+;+;+;+;+;+;+;+;+;+;+;+;+;+;+;+;+;+;+;+;+;+;+;+;+;+;+;+;+;+;+;+;+;+;+;+;+;+;+;+;+;+;+;+;+;+;+;+;+;+;+;+;+;+;+;+;+	3651	ubiquitin-like, containing PHD and RING finger domains, 1	-1.47798	-0.563627	8.19181e-06	0.000314956	5.50517	6.20507	6.22748	5.72123	5.55632	5.92298	5.68404	5.20438	5.18541	3260	3077	3314	4404	3282	1542	1945	2175	2291
9630028B13Rik	chr1;chr1	185429357;185441666	185432608;185441819	-;-	3406	RIKEN cDNA 9630028B13 gene	-1.94092	-0.956738	8.36209e-06	0.000320663	2.7796	3.66671	3.75952	3.22671	2.7727	3.1387	3.0918	2.14128	1.42684	561	556	481	639	544	233	345	260	169
Inafm2	chr2	118745758	118748810	+	3053	InaF motif containing 2	1.48537	0.570824	8.39849e-06	0.00032122	5.36993	4.65353	4.59601	5.33778	5.10757	4.96123	4.92115	5.51093	5.3657	1112	993	2428	2261	1934	1404	1491	2690	2596
Hey2	chr10;chr10;chr10;chr10;chr10	30832359;30837475;30840391;30840604;30842566	30834427;30837556;30840474;30840682;30842783	-;-;-;-;-	2532	hairy/enhancer-of-split related with YRPW motif 2	1.7158	0.778877	8.44882e-06	0.000322306	1.83518	1.4909	1.46269	2.27267	1.00472	0.764727	0.914	1.93293	1.69796	124	113	141	123	120	121	178	225	204
Pak6	chr2;chr2;chr2;chr2;chr2;chr2;chr2;chr2;chr2;chr2;chr2;chr2;chr2;chr2;chr2;chr2;chr2;chr2;chr2;chr2;chr2	118663577;118664783;118677246;118677723;118677723;118688797;118688797;118689734;118689734;118693227;118693227;118693867;118693867;118694294;118694294;118694515;118694515;118695207;118695207;118696407;118696407	118664023;118664866;118677301;118677828;118677828;118689005;118689005;118690390;118690390;118693724;118693724;118694000;118694000;118694420;118694420;118694640;118694640;118695341;118695341;118698020;118698020	+;+;+;+;+;+;+;+;+;+;+;+;+;+;+;+;+;+;+;+;+	4193	p21 protein (Cdc42/Rac)-activated kinase 6	1.45098	0.537029	8.47305e-06	0.000322393	6.32019	5.92997	5.67501	6.18688	5.72265	5.7495	5.88669	6.49333	6.29822	2694	2098	3719	3905	3777	2713	2686	5315	4955
Lbr	chr1;chr1;chr1;chr1;chr1;chr1;chr1;chr1;chr1;chr1;chr1;chr1;chr1;chr1	181815315;181817265;181817489;181818840;181819864;181820674;181821436;181825622;181828712;181831542;181832149;181836058;181838378;181842288	181817018;181817387;181817569;181819008;181819989;181820777;181821627;181825676;181828908;181831734;181832232;181836288;181838556;181842401	-;-;-;-;-;-;-;-;-;-;-;-;-;-	3552	lamin B receptor	-1.44054	-0.526608	8.69367e-06	0.000329933	4.87901	5.44512	5.38844	4.98805	5.61727	5.42806	5.62299	4.98257	5.00952	1925	1720	3457	3125	3146	999	1170	1865	2028
Smg6	chr11;chr11;chr11;chr11;chr11;chr11;chr11;chr11;chr11;chr11;chr11;chr11;chr11;chr11;chr11;chr11;chr11;chr11;chr11	74925872;74928993;74931577;74932341;74934995;74935359;74945522;74946007;74981852;74990070;75038613;75041868;75053762;75139193;75142757;75156161;75159176;75159825;75162820	74926003;74930748;74931769;74932451;74935101;74935437;74945632;74946219;74981913;74990215;75038729;75042036;75053963;75139369;75142903;75156314;75159387;75159906;75164448	+;+;+;+;+;+;+;+;+;+;+;+;+;+;+;+;+;+;+	5799	Smg-6 homolog, nonsense mediated mRNA decay factor (C. elegans)	1.45068	0.536732	8.80589e-06	0.00033333	7.18068	6.6452	6.67701	7.1728	6.08894	6.4115	6.49147	6.84771	6.94089	4423	4202	4794	6179	5744	4926	5320	6795	7736
Ndc80	chr17;chr17;chr17;chr17;chr17;chr17;chr17;chr17;chr17;chr17;chr17;chr17;chr17;chr17;chr17;chr17;chr17	71496100;71499267;71500272;71501509;71504766;71507260;71508568;71511345;71512393;71514189;71517544;71518738;71520760;71521028;71523582;71525633;71526711	71496353;71499369;71500402;71501601;71504855;71507412;71508773;71511489;71512499;71514282;71517633;71518840;71520932;71521151;71523659;71525742;71526857	-;-;-;-;-;-;-;-;-;-;-;-;-;-;-;-;-	2201	NDC80 kinetochore complex component	-1.64084	-0.714438	8.85324e-06	0.000334261	3.50374	4.08547	4.13832	3.3961	4.45645	3.96335	3.89275	3.36834	3.37063	750	723	1546	1132	948	385	388	609	651
Cdca2	chr14;chr14;chr14;chr14;chr14;chr14;chr14;chr14;chr14;chr14;chr14;chr14;chr14;chr14;chr14;chr14;chr14;chr14;chr14;chr14;chr14;chr14;chr14;chr14;chr14;chr14;chr14;chr14;chr14;chr14	67676354;67676354;67680162;67680162;67693626;67693626;67694965;67694965;67696667;67696667;67697939;67697939;67698689;67698689;67700183;67700183;67703968;67703968;67705631;67705631;67707353;67707353;67713088;67713088;67714683;67714683;67714942;67714942;67715224;67715752	67678022;67678022;67680330;67680330;67693754;67693754;67695050;67695050;67696742;67696742;67698171;67698171;67698761;67698761;67700418;67700418;67704043;67704043;67705797;67705797;67707500;67707500;67713242;67713242;67714856;67714856;67715005;67715005;67715610;67715841	-;-;-;-;-;-;-;-;-;-;-;-;-;-;-;-;-;-;-;-;-;-;-;-;-;-;-;-;-;-	3932	cell division cycle associated 2	-1.4671	-0.552965	9.0216e-06	0.000339744	4.25464	4.95345	4.87513	4.48584	4.48874	4.61539	4.57748	4.01566	3.97954	1369	1205	1581	1779	1524	648	826	954	993
Snhg18	chr15;chr15	32240568;32244382	32241769;32244662	-;-	1483	small nucleolar RNA host gene 18	-1.72811	-0.789192	9.10682e-06	0.000341204	2.87535	3.57106	3.51719	3.01554	3.95765	3.44641	3.45537	2.55317	2.82207	525	470	1094	791	700	249	298	346	445
Gcg	chr2;chr2;chr2;chr2;chr2;chr2	62474530;62475716;62476824;62478555;62480465;62483566	62474984;62475859;62476961;62478716;62480568;62483653	-;-;-;-;-;-	1091	glucagon	-2.01154	-1.0083	9.0913e-06	0.000341204	0.0906623	1.38238	1.24283	0.753718	1.62555	1.36776	1.05118	0.444253	0.00742136	115	97	217	187	132	36	62	80	63
Npy	chr6;chr6;chr6;chr6	49822729;49823598;49827489;49829303	49822801;49823785;49827569;49829505	+;+;+;+	545	neuropeptide Y	-2.54075	-1.34525	9.16238e-06	0.000342412	4.30924	5.0698	4.9656	4.05804	6.26146	5.38115	5.08257	4.01263	3.7365	1484	1283	5403	3025	2163	673	614	952	839
Dlgap1	chr17;chr17;chr17;chr17;chr17;chr17;chr17;chr17;chr17;chr17;chr17;chr17;chr17;chr17;chr17;chr17;chr17;chr17;chr17;chr17;chr17;chr17;chr17;chr17;chr17;chr17;chr17;chr17;chr17;chr17;chr17;chr17;chr17;chr17;chr17;chr17;chr17;chr17;chr17;chr17;chr17;chr17	70424792;70424792;70515954;70515954;70522110;70561747;70593167;70593167;70593167;70593167;70657454;70657454;70657454;70657454;70662569;70662569;70662569;70662569;70718196;70718196;70761075;70761075;70761075;70761075;70765998;70765998;70765998;70765998;70786788;70786788;70786788;70786788;70809188;70809188;70809188;70809188;70815194;70815194;70815194;70815194;70818025;70818025	70424888;70424888;70516996;70516996;70522262;70561871;70593381;70593381;70593381;70593381;70657631;70657631;70657631;70657631;70662809;70662809;70662809;70662809;70718225;70718225;70761445;70761445;70761445;70761445;70766089;70766089;70766089;70766089;70787209;70787209;70787209;70787209;70809279;70809279;70809279;70809279;70815346;70815346;70816729;70816729;70821413;70821413	+;+;+;+;+;+;+;+;+;+;+;+;+;+;+;+;+;+;+;+;+;+;+;+;+;+;+;+;+;+;+;+;+;+;+;+;+;+;+;+;+;+	7984	discs, large (Drosophila) homolog-associated protein 1	1.4339	0.519944	9.21882e-06	0.000342777	6.9014	6.26658	6.38794	6.67443	6.45762	6.34044	6.56491	7.10666	6.93491	3402	3439	6190	5882	6044	4059	3766	8131	7704
Abcc8	chr7;chr7;chr7;chr7;chr7;chr7;chr7;chr7;chr7;chr7;chr7;chr7;chr7;chr7;chr7;chr7;chr7;chr7;chr7;chr7;chr7;chr7;chr7;chr7;chr7;chr7;chr7;chr7;chr7;chr7;chr7;chr7;chr7;chr7;chr7;chr7;chr7;chr7;chr7	46104523;46105464;46105809;46106585;46106952;46107238;46108084;46108315;46108753;46109541;46113065;46114942;46115774;46116906;46117172;46117970;46118956;46120375;46122109;46122858;46123893;46124843;46126767;46135481;46136162;46136608;46136864;46137959;46139465;46150727;46151536;46154417;46157107;46165919;46166893;46169824;46175360;46178442;46179802	46104761;46105526;46105942;46106688;46107060;46107316;46108214;46108435;46108866;46109643;46113157;46115099;46115843;46117072;46117413;46118069;46119081;46120512;46122189;46122942;46123991;46124881;46126817;46135586;46136237;46136724;46136969;46138104;46139505;46150889;46151670;46154572;46157271;46166107;46167135;46169990;46175481;46178583;46180033	-;-;-;-;-;-;-;-;-;-;-;-;-;-;-;-;-;-;-;-;-;-;-;-;-;-;-;-;-;-;-;-;-;-;-;-;-;-;-	4952	ATP-binding cassette, sub-family C (CFTR/MRP), member 8	-2.02976	-1.02131	9.20126e-06	0.000342777	5.38627	6.37046	6.64437	5.79002	5.03007	5.92068	6.12809	4.69414	4.6087	3656	4108	2301	4397	4465	1420	2040	1527	1536
Rapgef4	chr2;chr2;chr2;chr2;chr2;chr2;chr2;chr2;chr2;chr2;chr2;chr2;chr2;chr2;chr2;chr2;chr2;chr2;chr2;chr2;chr2;chr2;chr2;chr2;chr2;chr2;chr2;chr2;chr2;chr2;chr2;chr2;chr2;chr2;chr2;chr2;chr2;chr2;chr2;chr2;chr2;chr2;chr2;chr2;chr2;chr2;chr2;chr2;chr2;chr2;chr2;chr2;chr2;chr2;chr2;chr2;chr2;chr2;chr2;chr2;chr2;chr2;chr2;chr2;chr2;chr2;chr2;chr2;chr2;chr2;chr2;chr2;chr2;chr2;chr2;chr2;chr2;chr2;chr2;chr2;chr2;chr2;chr2;chr2;chr2;chr2;chr2;chr2;chr2;chr2;chr2;chr2;chr2;chr2;chr2	71981215;71981215;71981215;72031033;72031033;72031033;72034031;72034031;72034031;72045102;72045102;72045102;72054617;72137242;72137242;72137242;72137242;72141153;72141153;72141153;72141153;72174423;72174423;72174802;72174802;72174802;72178178;72178178;72178178;72179920;72179920;72179920;72195637;72195637;72195637;72196216;72196216;72196216;72198337;72198337;72198337;72198759;72198759;72198759;72201048;72201048;72201048;72205655;72205655;72205655;72208086;72208086;72208086;72223017;72223017;72223017;72224961;72224961;72224961;72225749;72225749;72225749;72225999;72225999;72225999;72226475;72226475;72226475;72229006;72229006;72229006;72234077;72234077;72234077;72234608;72234608;72234608;72239064;72239064;72239064;72241427;72241427;72241427;72242234;72242234;72242234;72242728;72242728;72242728;72252940;72252940;72252940;72256249;72256249;72256249	71981351;71981351;71981351;72031175;72031175;72031175;72034119;72034119;72034119;72045248;72045248;72045248;72055024;72137314;72137314;72137314;72137314;72141172;72141172;72141172;72144454;72174476;72174476;72174908;72174908;72174908;72178299;72178299;72178299;72180103;72180103;72180103;72195721;72195721;72195721;72196276;72196276;72196276;72198413;72198413;72198413;72198905;72198905;72198905;72201163;72201163;72201163;72205743;72205743;72205743;72208164;72208164;72208164;72223167;72223167;72223167;72225049;72225049;72225049;72225779;72225779;72225779;72226077;72226077;72226077;72226621;72226621;72226621;72229103;72229103;72229103;72234202;72234202;72234202;72234786;72234786;72234786;72239154;72239154;72239154;72241477;72241477;72241477;72242321;72242321;72242321;72242792;72242792;72242792;72252994;72252994;72252994;72257474;72257474;72257474	+;+;+;+;+;+;+;+;+;+;+;+;+;+;+;+;+;+;+;+;+;+;+;+;+;+;+;+;+;+;+;+;+;+;+;+;+;+;+;+;+;+;+;+;+;+;+;+;+;+;+;+;+;+;+;+;+;+;+;+;+;+;+;+;+;+;+;+;+;+;+;+;+;+;+;+;+;+;+;+;+;+;+;+;+;+;+;+;+;+;+;+;+;+;+	7896	Rap guanine nucleotide exchange factor (GEF) 4	1.59688	0.675253	9.91407e-06	0.000367697	4.6528	3.98802	3.75432	4.65379	3.7677	3.9659	4.24827	4.71942	4.46775	701	554	959	1134	1213	854	928	1554	1393
Shisa6	chr11;chr11;chr11;chr11;chr11	66211725;66219887;66224936;66502652;66525309	66218022;66220039;66224992;66502812;66526126	-;-;-;-;-	7487	shisa family member 6	2.37739	1.24938	1.03479e-05	0.000382819	6.26104	5.36738	5.0175	6.14216	3.56975	4.54902	5.10835	6.16836	5.79466	1824	1330	836	1699	2202	2604	2604	4243	3495
Cys1	chr12;chr12;chr12;chr12;chr12;chr12;chr12;chr12;chr12;chr12;chr12;chr12;chr12;chr12;chr12	24665838;24665838;24665838;24666767;24666767;24666767;24667090;24667090;24667090;24669698;24669698;24669698;24680630;24680630;24680630	24666181;24666221;24666252;24666827;24666827;24666827;24667232;24667232;24667232;24669750;24669750;24669750;24681795;24681795;24681795	-;-;-;-;-;-;-;-;-;-;-;-;-;-;-	1838	cystin 1	-1.84133	-0.880747	1.03852e-05	0.000383235	0.473854	1.02946	1.19759	0.444331	1.63876	1.32079	1.16641	0.210656	0.471247	90	94	219	181	143	47	50	68	87
Adamtsl3	chr7;chr7;chr7;chr7;chr7;chr7;chr7;chr7;chr7;chr7;chr7;chr7;chr7;chr7;chr7;chr7;chr7;chr7;chr7;chr7;chr7;chr7;chr7;chr7;chr7;chr7;chr7;chr7;chr7;chr7	82335694;82337185;82379493;82428334;82442434;82450039;82465564;82493337;82499598;82514975;82520718;82521988;82523129;82528834;82530553;82540306;82547874;82556765;82557061;82566920;82573696;82575965;82578495;82595353;82598036;82602114;82603719;82606486;82611662;82612392	82335910;82337286;82379612;82428461;82442479;82450275;82465690;82493411;82499755;82515086;82520856;82522038;82523333;82528981;82530637;82540595;82548003;82556957;82557240;82567073;82574770;82576092;82578623;82595535;82598152;82602297;82603923;82606583;82611873;82614448	+;+;+;+;+;+;+;+;+;+;+;+;+;+;+;+;+;+;+;+;+;+;+;+;+;+;+;+;+;+	7285	ADAMTS-like 3	-1.65509	-0.72691	1.04481e-05	0.000384588	2.89833	3.54612	3.46087	2.86256	3.07207	3.43176	3.64614	2.68829	2.48818	516	452	592	783	799	253	268	380	353
Wwc1	chr11;chr11;chr11;chr11;chr11;chr11;chr11;chr11;chr11;chr11;chr11;chr11;chr11;chr11;chr11;chr11;chr11;chr11;chr11;chr11;chr11;chr11;chr11	35839178;35840310;35841754;35844155;35852194;35853360;35860096;35861809;35867235;35869097;35870474;35870916;35875614;35876529;35883248;35888063;35889260;35891449;35897376;35898619;35910176;35915176;35979971	35839244;35840431;35841987;35844247;35852358;35853477;35860187;35861949;35867427;35869183;35870554;35871024;35876152;35876618;35883490;35888136;35889406;35891578;35897455;35898695;35910379;35915285;35980089	-;-;-;-;-;-;-;-;-;-;-;-;-;-;-;-;-;-;-;-;-;-;-	3315	WW, C2 and coiled-coil domain containing 1	1.69156	0.758354	1.08654e-05	0.000398949	8.07418	7.41739	7.40789	8.12425	6.27316	7.11207	6.94685	7.6015	7.67377	7554	6974	5447	10042	7876	9151	10288	11458	12857
Dusp16	chr6;chr6;chr6;chr6;chr6;chr6;chr6;chr6;chr6;chr6;chr6;chr6;chr6;chr6	134715468;134715468;134720494;134720494;134725836;134725836;134739812;134739812;134758619;134758619;134760846;134760846;134792277;134792277	134719051;134718085;134720617;134720617;134725995;134725995;134739975;134739975;134758757;134758757;134761434;134761434;134792628;134792628	-;-;-;-;-;-;-;-;-;-;-;-;-;-	5112	dual specificity phosphatase 16	-1.48281	-0.568329	1.1042e-05	0.000404425	4.38033	4.99908	4.89534	4.51009	4.44615	4.68812	4.64677	4.01566	3.9308	1413	1222	1535	1871	1599	707	840	954	960
Pnliprp1	chr19;chr19;chr19;chr19;chr19;chr19;chr19;chr19;chr19;chr19;chr19;chr19;chr19	58728887;58729125;58729977;58730475;58732024;58733356;58734643;58734873;58736991;58738146;58740446;58741089;58744047	58729042;58729173;58730131;58730600;58732158;58733464;58734762;58734992;58737109;58738275;58740554;58741256;58744169	+;+;+;+;+;+;+;+;+;+;+;+;+	1619	pancreatic lipase related protein 1	-2.18278	-1.12617	1.10843e-05	0.000404963	-0.752314	0.000462953	-0.307216	-1.2812	0.760599	0.233363	0.531753	-0.51545	-1.05566	44	33	119	85	92	20	15	41	30
Sorcs3	chr19;chr19;chr19;chr19;chr19;chr19;chr19;chr19;chr19;chr19;chr19;chr19;chr19;chr19;chr19;chr19;chr19;chr19;chr19;chr19;chr19;chr19;chr19;chr19;chr19;chr19;chr19	48206025;48398696;48487390;48535455;48603843;48645783;48653994;48683567;48693821;48704218;48705909;48710567;48713482;48722890;48748240;48749264;48759846;48764134;48766961;48772260;48788390;48790129;48794144;48796368;48797410;48802649;48803622	48206797;48398763;48487489;48535613;48603916;48645847;48654112;48683656;48694000;48704364;48706011;48710643;48713573;48722997;48748357;48749397;48759959;48764305;48767147;48772393;48788513;48790241;48794275;48796467;48797515;48802809;48805505	+;+;+;+;+;+;+;+;+;+;+;+;+;+;+;+;+;+;+;+;+;+;+;+;+;+;+	5634	sortilin-related VPS10 domain containing receptor 3	1.89055	0.918805	1.12724e-05	0.000410812	3.57321	2.95304	2.3349	3.53759	2.33483	2.76177	3.17171	3.8794	3.60145	342	207	355	492	575	404	428	868	764
Mdfic	chr6;chr6;chr6;chr6;chr6	15720661;15721187;15740988;15770214;15799618	15720963;15721364;15741110;15770492;15802169	+;+;+;+;+	3435	MyoD family inhibitor domain containing	-1.92189	-0.942523	1.14249e-05	0.00041534	0.751309	2.17243	2.0763	0.682367	2.69891	2.31945	2.2857	1.97085	1.68376	199	173	457	362	311	57	59	231	202
1110007C09Rik	chr13;chr13;chr13;chr13;chr13;chr13	49202951;49203718;49203929;49205192;49208004;49215937	49203235;49203789;49203988;49205345;49208146;49216026	-;-;-;-;-;-	804	NA	-1.72301	-0.784929	1.14817e-05	0.000416375	1.67143	2.01979	2.43574	1.71645	1.98763	2.10523	1.98253	1.15383	0.933865	179	222	279	312	252	108	121	131	120
Ptprn2	chr12;chr12;chr12;chr12;chr12;chr12;chr12;chr12;chr12;chr12;chr12;chr12;chr12;chr12;chr12;chr12;chr12;chr12;chr12;chr12;chr12;chr12;chr12	116485720;116580399;116722083;116824317;116841244;116858843;116871936;116873651;116875990;116888839;116900968;117022804;117161594;117184581;117211856;117227147;117233284;117247657;117248534;117253603;117255546;117269577;117276559	116485973;116580449;116722196;116824419;116841406;116859191;116872136;116873691;116876372;116888925;116901047;117022868;117161806;117184775;117212003;117227220;117233361;117247776;117248700;117253656;117255610;117269650;117278167	+;+;+;+;+;+;+;+;+;+;+;+;+;+;+;+;+;+;+;+;+;+;+	4688	protein tyrosine phosphatase, receptor type, N polypeptide 2	1.68394	0.751838	1.19626e-05	0.000432746	6.78717	6.16514	6.06382	6.64619	5.35784	5.97224	6.10694	6.84389	6.58792	3171	2747	2888	4557	4400	3750	3693	6777	6057
1110032F04Rik	chr3	68869586	68872163	+	2578	RIKEN cDNA 1110032F04 gene	-1.90953	-0.933218	1.2058e-05	0.000435124	2.21051	2.84814	2.62985	1.88482	3.7677	3.14994	3.04328	2.23776	2.21966	318	254	959	644	526	157	136	278	293
AA387883	chr19;chr19	52923181;52925573	52923500;52926931	+;+	1679	expressed sequence AA387883	-2.42099	-1.2756	1.24236e-05	0.000446126	-1.74108	-1.05934	-1.02431	-2.83399	-0.153431	0.0342719	-0.560278	-1.77209	-1.31591	21	20	63	74	43	10	5	17	25
Frmd4b	chr6;chr6;chr6;chr6;chr6;chr6;chr6;chr6;chr6;chr6;chr6;chr6;chr6;chr6;chr6;chr6;chr6;chr6;chr6;chr6;chr6;chr6;chr6;chr6	97286867;97292363;97295576;97298035;97300209;97302289;97305147;97306479;97306679;97308027;97308614;97310663;97323655;97325433;97328233;97329481;97353182;97354005;97396193;97412488;97421562;97423459;97528730;97617190	97288480;97292495;97296387;97298154;97300356;97302345;97305375;97306598;97306812;97308168;97308752;97310739;97323741;97325490;97328298;97329564;97353204;97354061;97396277;97412580;97421656;97423524;97528851;97617657	-;-;-;-;-;-;-;-;-;-;-;-;-;-;-;-;-;-;-;-;-;-;-;-	5029	FERM domain containing 4B	-1.47486	-0.560576	1.23987e-05	0.000446126	7.41208	7.87948	7.97968	7.39666	7.60648	8.03383	7.97306	7.2675	7.31956	10406	10366	13726	19024	16041	5783	6213	9090	10058
Cbs	chr17;chr17;chr17;chr17;chr17;chr17;chr17;chr17;chr17;chr17;chr17;chr17;chr17;chr17;chr17;chr17;chr17;chr17;chr17;chr17;chr17;chr17;chr17;chr17;chr17;chr17;chr17;chr17;chr17;chr17;chr17;chr17;chr17;chr17;chr17;chr17;chr17;chr17;chr17;chr17;chr17;chr17;chr17;chr17;chr17;chr17;chr17;chr17;chr17	31612623;31612623;31612623;31614529;31615474;31615474;31615474;31616046;31616046;31616046;31617127;31617127;31617127;31617388;31617388;31617388;31619138;31619138;31619138;31620929;31620929;31620929;31621438;31621438;31621438;31622427;31622427;31622427;31624229;31624229;31624229;31624999;31624999;31624999;31625491;31625491;31625491;31625883;31625883;31625883;31627476;31627476;31627476;31632828;31632828;31632828;31637083;31637083;31637083	31613293;31613293;31613293;31614570;31615558;31615558;31615558;31616154;31616154;31616154;31617261;31617261;31617261;31617462;31617462;31617462;31619243;31619243;31619243;31621013;31621013;31621013;31621563;31621563;31621563;31622518;31622518;31622518;31624298;31624298;31624298;31625133;31625133;31625133;31625570;31625570;31625570;31626017;31626017;31626017;31627582;31627582;31627582;31633151;31633154;31633154;31637205;31637205;31637205	-;-;-;-;-;-;-;-;-;-;-;-;-;-;-;-;-;-;-;-;-;-;-;-;-;-;-;-;-;-;-;-;-;-;-;-;-;-;-;-;-;-;-;-;-;-;-;-;-	2503	cystathionine beta-synthase	-2.03418	-1.02445	1.29506e-05	0.000463917	1.77438	2.80207	3.00286	2.28074	3.56629	3.46813	2.81828	1.81973	2.4341	308	329	834	803	450	116	179	208	340
Aqp4	chr18;chr18;chr18;chr18;chr18;chr18;chr18;chr18;chr18;chr18;chr18;chr18;chr18;chr18;chr18;chr18;chr18;chr18;chr18;chr18;chr18;chr18;chr18;chr18;chr18;chr18;chr18;chr18;chr18;chr18;chr18;chr18;chr18;chr18;chr18;chr18;chr18;chr18;chr18;chr18;chr18;chr18;chr18;chr18;chr18;chr18;chr18;chr18	15389394;15389394;15389394;15389394;15389394;15389394;15389394;15389394;15397579;15397579;15397579;15397579;15397579;15397579;15397579;15397579;15398091;15398091;15398091;15398091;15398091;15398091;15398091;15398091;15399588;15399588;15399588;15399588;15399588;15399588;15399588;15399588;15402659;15403600;15404181;15404181;15407984;15407984;15407984;15409278;15409278;15409278;15410892;15410892;15410892;15410892;15410892;15410892	15393729;15393729;15393729;15393729;15393729;15393729;15393729;15393729;15397659;15397659;15397659;15397659;15397659;15397659;15397659;15397659;15398255;15398255;15398255;15398255;15398255;15398255;15398255;15398255;15400002;15400002;15400002;15400002;15400002;15400002;15400002;15400002;15403016;15403684;15404364;15404364;15408088;15408088;15408088;15409407;15409407;15409407;15410982;15410982;15410982;15410982;15410982;15410982	-;-;-;-;-;-;-;-;-;-;-;-;-;-;-;-;-;-;-;-;-;-;-;-;-;-;-;-;-;-;-;-;-;-;-;-;-;-;-;-;-;-;-;-;-;-;-;-	5950	aquaporin 4	-2.15552	-1.10803	1.3034e-05	0.000465767	-1.74108	-0.100927	-0.182375	-1.2812	0.0776349	0.393228	0.48408	-0.319636	-1.05566	41	36	74	95	89	10	15	47	30
Chil1	chr1;chr1;chr1;chr1;chr1;chr1;chr1;chr1;chr1;chr1	134182404;134182780;134183497;134184124;134185149;134186505;134187870;134188495;134189197;134189481	134182552;134182809;134183701;134184180;134185299;134186626;134187993;134188677;134189313;134190031	+;+;+;+;+;+;+;+;+;+	1689	chitinase-like 1	-2.07433	-1.05265	1.3088e-05	0.000466562	-0.0784771	0.604821	0.502797	-0.550758	1.15944	1.08821	0.4514	-0.350481	-0.161671	67	58	157	154	87	32	25	46	56
Nrp2	chr1;chr1;chr1;chr1;chr1;chr1;chr1;chr1;chr1;chr1;chr1;chr1;chr1;chr1;chr1;chr1;chr1;chr1;chr1;chr1;chr1;chr1;chr1;chr1;chr1;chr1;chr1;chr1;chr1;chr1;chr1;chr1;chr1;chr1;chr1;chr1;chr1;chr1;chr1;chr1;chr1;chr1;chr1;chr1;chr1;chr1;chr1;chr1;chr1;chr1;chr1;chr1;chr1;chr1;chr1;chr1;chr1;chr1;chr1;chr1;chr1;chr1;chr1;chr1;chr1;chr1;chr1;chr1;chr1;chr1;chr1;chr1;chr1;chr1;chr1;chr1;chr1;chr1;chr1;chr1;chr1;chr1;chr1;chr1;chr1;chr1;chr1;chr1;chr1;chr1;chr1;chr1;chr1;chr1;chr1;chr1;chr1;chr1	62703317;62703317;62703317;62703317;62703317;62703317;62718930;62718930;62718930;62718930;62718930;62718930;62738289;62738289;62738289;62738289;62738289;62738289;62744175;62744175;62744175;62744175;62744175;62744175;62745358;62745358;62745358;62745358;62745358;62745358;62747158;62747158;62747158;62747158;62747158;62747158;62749133;62749133;62749133;62749133;62749133;62749133;62760775;62760775;62760775;62760775;62760775;62760775;62762691;62762691;62762691;62762691;62762691;62762691;62764850;62764850;62764850;62764850;62764850;62764850;62769000;62769000;62769000;62769000;62769000;62769000;62771705;62771705;62771705;62771705;62771705;62771705;62783294;62783294;62783294;62783294;62783294;62783294;62785045;62785045;62785045;62785045;62785045;62785045;62786281;62786281;62786281;62786281;62786281;62786281;62795709;62795709;62812534;62812534;62815333;62815333;62815333;62815333	62704277;62704277;62704277;62704277;62704277;62704277;62719107;62719107;62719107;62719107;62719107;62719107;62738470;62738470;62738470;62738470;62738470;62738470;62744405;62744405;62744405;62744405;62744405;62744405;62745513;62745513;62745513;62745513;62745513;62745513;62747327;62747327;62747327;62747327;62747327;62747327;62749288;62749288;62749288;62749288;62749288;62749288;62760919;62760919;62760919;62760919;62760919;62760919;62763040;62763040;62763040;62763040;62763040;62763040;62764994;62764994;62764994;62764994;62764994;62764994;62769116;62769116;62769116;62769116;62769116;62769116;62771845;62771845;62771845;62771845;62771845;62771845;62783556;62783556;62783556;62783556;62783556;62783556;62785141;62785141;62785141;62785141;62785141;62785141;62786301;62786301;62786301;62786316;62786316;62786316;62797091;62797091;62812584;62812584;62818692;62818692;62818692;62818692	+;+;+;+;+;+;+;+;+;+;+;+;+;+;+;+;+;+;+;+;+;+;+;+;+;+;+;+;+;+;+;+;+;+;+;+;+;+;+;+;+;+;+;+;+;+;+;+;+;+;+;+;+;+;+;+;+;+;+;+;+;+;+;+;+;+;+;+;+;+;+;+;+;+;+;+;+;+;+;+;+;+;+;+;+;+;+;+;+;+;+;+;+;+;+;+;+;+	8122	neuropilin 2	1.63147	0.706176	1.32793e-05	0.000471794	7.71173	6.95592	7.01001	7.47396	6.21561	6.65714	6.88319	7.54697	7.22104	5486	5293	5234	7326	7536	7118	6555	11033	9394
Cdk1	chr10;chr10;chr10;chr10;chr10;chr10;chr10;chr10	69336635;69340481;69340715;69342540;69345061;69346075;69350096;69352836	69338596;69340622;69340878;69342710;69345184;69346231;69350158;69352912	-;-;-;-;-;-;-;-	2860	cyclin-dependent kinase 1	-1.91067	-0.934082	1.3299e-05	0.000471794	5.12286	5.85129	5.85876	5.22931	6.45739	5.72228	5.54624	4.88415	4.74311	2551	2383	6189	3832	2983	1183	1383	1742	1686
Pcsk6	chr7;chr7;chr7;chr7;chr7;chr7;chr7;chr7;chr7;chr7;chr7;chr7;chr7;chr7;chr7;chr7;chr7;chr7;chr7;chr7;chr7;chr7;chr7;chr7;chr7;chr7;chr7;chr7;chr7;chr7;chr7;chr7;chr7;chr7;chr7;chr7;chr7;chr7;chr7;chr7;chr7;chr7;chr7	65862136;65862136;65910202;65910202;65927194;65927194;65927816;65927816;65929107;65929107;65931677;65931677;65952919;65952919;65959097;65959097;65962904;65962904;65968968;65968968;65970542;65970542;65980147;65980147;65983713;65983713;66025228;66025228;66025566;66031749;66031749;66033750;66033750;66035181;66035181;66038981;66038981;66043515;66043515;66047557;66047557;66048906;66048906	65862443;65862443;65910306;65910306;65927298;65927298;65927959;65927959;65929183;65929183;65931765;65931765;65953091;65953091;65959309;65959309;65963004;65963004;65969071;65969071;65970659;65970659;65980335;65980335;65983849;65983849;66025407;66025407;66025604;66031851;66031851;66033946;66033946;66035268;66035268;66039084;66039084;66043644;66043644;66047669;66047669;66050386;66050386	+;+;+;+;+;+;+;+;+;+;+;+;+;+;+;+;+;+;+;+;+;+;+;+;+;+;+;+;+;+;+;+;+;+;+;+;+;+;+;+;+;+;+	4298	proprotein convertase subtilisin/kexin type 6	1.85144	0.888648	1.34878e-05	0.000477339	2.87535	2.29724	1.97271	2.95123	1.55759	2.22058	2.43942	3.20823	2.98431	217	161	207	338	346	249	285	545	498
Knstrn	chr2;chr2;chr2;chr2;chr2;chr2;chr2;chr2;chr2	118814003;118814401;118817864;118818835;118823420;118823693;118828959;118831553;118834000	118814309;118814492;118817990;118818882;118823525;118823786;118829014;118831627;118836212	+;+;+;+;+;+;+;+;+	3118	kinetochore-localized astrin/SPAG5 binding	-1.77765	-0.829969	1.38754e-05	0.000489873	4.63067	5.38232	5.46599	4.82369	5.91993	5.31629	5.12722	4.44638	4.65127	1843	1815	4264	2892	2231	841	1044	1286	1582
Kazn	chr4;chr4;chr4;chr4;chr4;chr4;chr4;chr4;chr4;chr4;chr4;chr4;chr4;chr4;chr4;chr4;chr4;chr4;chr4;chr4;chr4;chr4;chr4;chr4;chr4;chr4;chr4;chr4;chr4	142102390;142106812;142108546;142109277;142112108;142117085;142118075;142139240;142139240;142141673;142143294;142143294;142143294;142147018;142147018;142147018;142150846;142150846;142150846;142154430;142154430;142154430;142159044;142159044;142159044;142210015;142210015;142210015;142238985	142104954;142106926;142108712;142109378;142112339;142117203;142118280;142141796;142141796;142141796;142143344;142143344;142143344;142147145;142147145;142147145;142151035;142151035;142151035;142154600;142154600;142154600;142159180;142159180;142159180;142210206;142210208;142210208;142239401	-;-;-;-;-;-;-;-;-;-;-;-;-;-;-;-;-;-;-;-;-;-;-;-;-;-;-;-;-	7351	kazrin, periplakin interacting protein	1.4589	0.544883	1.39137e-05	0.000490049	7.32068	6.87451	6.84073	7.40107	6.24102	6.58652	6.68771	7.12867	7.06329	5185	4707	5327	6976	6581	5428	6232	8256	8421
Vat1l	chr8;chr8;chr8;chr8;chr8;chr8;chr8;chr8;chr8	114205640;114230206;114236583;114271291;114282244;114284334;114289248;114369852;114371647	114205942;114230335;114236798;114271433;114282347;114284389;114289442;114369935;114374070	+;+;+;+;+;+;+;+;+	3655	vesicle amine transport protein 1 like	1.47033	0.55614	1.42895e-05	0.00050208	5.92577	5.42626	5.13613	5.8798	5.24084	5.38638	5.41628	5.9921	5.71009	1900	1444	2663	3036	2726	2064	2171	3755	3296
A330048O09Rik	chr13;chr13;chr13	48272418;48272910;48273763	48272815;48273056;48273884	-;-;-	667	RIKEN cDNA A330048O09 gene	-2.7697	-1.46973	1.44189e-05	0.000505418	-2.2461	-0.753904	-1.02431	-1.72276	-0.108573	-0.777892	-1.02853	-2.2651	-2.35687	26	20	65	42	31	7	11	12	12
Cdca8	chr4;chr4;chr4;chr4;chr4;chr4;chr4;chr4;chr4;chr4	124918465;124919613;124920259;124921212;124922000;124923717;124926665;124931072;124936355;124936589	124919030;124919699;124920385;124921304;124922064;124923832;124926737;124931112;124936483;124936917	-;-;-;-;-;-;-;-;-;-	1626	cell division cycle associated 8	-1.62297	-0.698637	1.44607e-05	0.000505678	5.02447	5.62259	5.61033	5.11654	5.67453	5.44047	5.05292	4.52602	4.6412	2177	2006	3597	3152	2119	1105	1279	1359	1571
Gm11729	chr11;chr11;chr11	117414389;117414843;117415177	117414747;117415004;117415368	+;+;+	713	predicted gene 11729	2.24636	1.16759	1.45672e-05	0.000508191	0.562832	-0.647795	-0.0674825	0.472804	-1.16885	-0.921074	-0.207338	0.479757	0.860049	28	39	31	38	55	50	51	82	114
Nek6	chr2;chr2;chr2;chr2;chr2;chr2;chr2;chr2;chr2;chr2;chr2;chr2;chr2;chr2;chr2;chr2;chr2;chr2;chr2;chr2	38511697;38511876;38550553;38550553;38557816;38557816;38558853;38558853;38560881;38560881;38568847;38568847;38569628;38569628;38577239;38577239;38582383;38582383;38585280;38585280	38511793;38511979;38550671;38550671;38557956;38557956;38558915;38558915;38560991;38560991;38568955;38568955;38569735;38569735;38577333;38577333;38582496;38582496;38587490;38587490	+;+;+;+;+;+;+;+;+;+;+;+;+;+;+;+;+;+;+;+	3272	NIMA (never in mitosis gene a)-related expressed kinase 6	-1.58471	-0.66422	1.46331e-05	0.000509279	5.34296	5.93957	5.99058	5.31043	5.10221	5.69913	5.67611	4.83702	4.82703	2712	2611	2419	3771	3264	1378	1463	1686	1787
Dlgap5	chr14;chr14;chr14;chr14;chr14;chr14;chr14;chr14;chr14;chr14;chr14;chr14;chr14;chr14;chr14;chr14;chr14;chr14;chr14	47387779;47389412;47390443;47391722;47394137;47395755;47398418;47399520;47401521;47405775;47406339;47407637;47410308;47411445;47411659;47412978;47413646;47416336;47418109	47388123;47389458;47390662;47391779;47394317;47395974;47398510;47399680;47401606;47405901;47406418;47407911;47410378;47411567;47411743;47413040;47413839;47416571;47418407	-;-;-;-;-;-;-;-;-;-;-;-;-;-;-;-;-;-;-	2964	discs, large (Drosophila) homolog-associated protein 5	-1.49218	-0.577417	1.48137e-05	0.000514348	4.08225	4.78131	4.71448	4.27163	3.95105	4.26052	3.99408	3.49086	3.48963	1215	1078	1089	1391	1017	575	712	663	707
Nes	chr3;chr3;chr3;chr3	87971093;87972992;87974802;87975421	87971988;87973116;87974875;87980451	+;+;+;+	6126	nestin	-1.46277	-0.548705	1.48619e-05	0.000514804	8.21638	8.62817	8.71533	8.22367	8.54088	8.31832	8.2021	7.65659	7.80239	17485	17261	26232	23171	18801	10099	11022	11904	14056
Sapcd2	chr2;chr2;chr2;chr2;chr2;chr2;chr2;chr2;chr2;chr2;chr2;chr2;chr2	25372035;25372035;25373416;25374952;25374952;25375685;25375685;25375968;25375968;25376164;25376164;25376352;25376352	25372998;25372998;25373517;25375064;25375064;25375831;25375831;25376075;25376075;25376274;25376274;25378213;25378213	+;+;+;+;+;+;+;+;+;+;+;+;+	3407	suppressor APC domain containing 2	-1.824	-0.867109	1.5067e-05	0.000520682	3.26386	3.87017	3.99585	3.21412	4.53983	4.13493	3.72345	2.97	3.33247	646	655	1638	1275	843	326	342	462	634
Kif11	chr19;chr19;chr19;chr19;chr19;chr19;chr19;chr19;chr19;chr19;chr19;chr19;chr19;chr19;chr19;chr19;chr19;chr19;chr19;chr19;chr19;chr19	37376403;37384240;37384542;37384732;37387017;37387311;37390312;37390649;37393685;37398119;37402205;37403461;37404114;37406994;37409476;37409726;37410527;37411331;37413121;37416490;37417901;37420259	37376667;37384372;37384639;37384810;37387202;37387435;37390402;37390891;37393780;37398207;37402292;37403649;37404321;37407166;37409601;37409884;37410633;37411610;37413343;37416632;37418017;37421859	+;+;+;+;+;+;+;+;+;+;+;+;+;+;+;+;+;+;+;+;+;+	4819	kinesin family member 11	-1.45592	-0.541935	1.54799e-05	0.000533693	5.80178	6.409	6.4683	5.86175	5.84672	6.15403	6.24562	5.66201	5.54275	3755	3636	4053	5169	4844	1894	2144	2987	2935
Adcyap1	chr17;chr17;chr17;chr17;chr17	93199422;93200013;93202230;93202785;93203938	93199622;93200120;93202361;93202883;93205489	+;+;+;+;+	2092	adenylate cyclase activating polypeptide 1	1.63305	0.707569	1.56559e-05	0.000538495	3.00274	1.88487	2.38283	2.63583	2.96859	2.72917	2.90229	3.69345	3.50182	163	214	551	481	477	272	229	763	713
Rrm1	chr7;chr7;chr7;chr7;chr7;chr7;chr7;chr7;chr7;chr7;chr7;chr7;chr7;chr7;chr7;chr7;chr7;chr7;chr7	102441695;102442987;102446550;102447801;102449195;102450036;102450901;102454496;102456471;102457152;102457560;102459389;102460291;102460630;102461607;102463646;102465718;102466878;102468295	102442043;102443075;102446727;102447901;102449254;102450075;102451063;102454637;102456554;102457313;102457639;102459590;102460440;102460851;102461683;102463781;102465813;102467066;102469771	+;+;+;+;+;+;+;+;+;+;+;+;+;+;+;+;+;+;+	3997	ribonucleotide reductase M1	-1.41392	-0.499705	1.57868e-05	0.000541732	6.73388	7.32166	7.25346	6.85731	7.3891	7.26358	7.07104	6.7568	6.72354	7069	6266	11806	11154	8584	3614	4275	6380	6654
2010300C02Rik	chr1;chr1;chr1;chr1;chr1;chr1;chr1;chr1;chr1;chr1	37611676;37613337;37614481;37623761;37628217;37631321;37631816;37637861;37644561;37719570	37612396;37613481;37614668;37626068;37628426;37631482;37631951;37638029;37644640;37719811	-;-;-;-;-;-;-;-;-;-	4361	RIKEN cDNA 2010300C02 gene	1.74212	0.800843	1.58515e-05	0.000542684	2.96514	2.75931	2.18072	3.17567	2.18071	2.43053	2.36241	3.47994	3.1117	299	186	319	391	328	265	333	658	544
Sept10	chr10;chr10;chr10;chr10;chr10;chr10;chr10;chr10;chr10;chr10;chr10;chr10;chr10;chr10;chr10;chr10;chr10;chr10;chr10;chr10	59141627;59164112;59166504;59166504;59170814;59170814;59176848;59176848;59178761;59178761;59181020;59181020;59183525;59183525;59192166;59192166;59192698;59192698;59221391;59221391	59141740;59164944;59166691;59166691;59170946;59170946;59177016;59177016;59178857;59178857;59181181;59181181;59183711;59183711;59192361;59192361;59192815;59192815;59221847;59221847	-;-;-;-;-;-;-;-;-;-;-;-;-;-;-;-;-;-;-;-	2654	septin 10	-1.45803	-0.544022	1.62005e-05	0.000553342	3.52604	4.20357	4.11215	3.57747	4.05082	4.21523	4.25775	3.71037	3.65517	814	710	1167	1348	1221	391	440	772	793
Vamp3	chr4;chr4;chr4;chr4;chr4	151047305;151049995;151050917;151056162;151057874	151049046;151050046;151051075;151056243;151057953	-;-;-;-;-	2115	vesicle-associated membrane protein 3	-1.42511	-0.511078	1.66792e-05	0.000568369	4.7026	5.29937	5.19869	4.80701	5.77371	5.62656	5.55155	5.12882	5.12891	1740	1508	3853	3586	2994	884	1032	2064	2203
Xrcc2	chr5;chr5;chr5	25689816;25698251;25705678	25692828;25698332;25705797	-;-;-	3215	X-ray repair complementing defective repair in Chinese hamster cells 2	-1.50617	-0.590888	1.69443e-05	0.000576068	3.2945	3.87463	3.85487	3.28407	3.60721	3.81592	3.72002	2.93206	3.27446	648	594	858	1022	841	333	359	450	609
Prdm12	chr2;chr2;chr2;chr2;chr2	31640037;31642203;31643787;31651851;31654069	31640321;31642393;31643942;31651962;31655795	+;+;+;+;+	2471	PR domain containing 12	-2.268	-1.18142	1.71551e-05	0.000581077	-0.322281	0.538939	1.01843	-0.733846	-0.877894	-0.417875	-0.0123996	-1.28128	-1.63368	64	83	38	54	63	27	22	24	20
Chst5	chr8;chr8	111889135;111910132	111891001;111910199	-;-	1935	carbohydrate (N-acetylglucosamine 6-O) sulfotransferase 5	-2.09867	-1.06948	1.71708e-05	0.000581077	-0.376407	0.421972	0.400053	-0.609243	1.24835	0.408282	0.788792	-0.414223	-0.240682	59	54	167	96	110	26	24	44	53
Fam84a	chr12;chr12	14147598;14151822	14150760;14152038	-;-	3380	family with sequence similarity 84, member A	-1.44534	-0.531405	1.72596e-05	0.00058274	6.66353	7.13103	7.19759	6.50772	7.82619	7.56545	7.44925	7.16098	7.09548	6194	6028	15984	13750	11157	3442	3355	8443	8611
Aim1	chr10;chr10;chr10;chr10;chr10;chr10;chr10;chr10;chr10;chr10;chr10;chr10;chr10;chr10;chr10;chr10;chr10;chr10;chr10;chr10	43950307;43956649;43958248;43958814;43961429;43964578;43966301;43967465;43967689;43973658;43973894;43975027;43976798;43979481;43986251;43989094;43992455;43992658;43997052;44003428	43951957;43956811;43958406;43958937;43961568;43964707;43966413;43967497;43967815;43973803;43974020;43975184;43976833;43979607;43986390;43989253;43992573;43992705;43999347;44004846	-;-;-;-;-;-;-;-;-;-;-;-;-;-;-;-;-;-;-;-	7416	absent in melanoma 1	2.89119	1.53166	1.78421e-05	0.000601026	0.00856988	-0.548959	-0.396879	0.554998	-1.72358	-1.46272	-0.59399	1.15383	0.612813	30	31	21	26	42	34	54	131	96
Cyp2j9	chr4;chr4;chr4;chr4;chr4;chr4;chr4;chr4;chr4	96568429;96571935;96573852;96577592;96579387;96583409;96583977;96585829;96591136	96568902;96572073;96574039;96577733;96579563;96583569;96584126;96585991;96591485	-;-;-;-;-;-;-;-;-	1944	cytochrome P450, family 2, subfamily j, polypeptide 9	-1.70981	-0.773838	1.80928e-05	0.000608074	0.825111	1.40721	1.63093	0.730325	1.99279	1.5141	1.64232	0.953747	0.921822	117	127	280	207	199	60	61	114	119
Kifc3	chr8;chr8;chr8;chr8;chr8;chr8;chr8;chr8;chr8;chr8;chr8;chr8;chr8;chr8;chr8;chr8;chr8;chr8;chr8;chr8;chr8;chr8;chr8;chr8;chr8;chr8;chr8;chr8;chr8;chr8;chr8;chr8;chr8;chr8;chr8;chr8;chr8;chr8;chr8;chr8;chr8;chr8;chr8;chr8;chr8;chr8;chr8;chr8;chr8;chr8;chr8;chr8;chr8;chr8;chr8;chr8;chr8;chr8;chr8;chr8	95099828;95099828;95099828;95100647;95100647;95100647;95101409;95101409;95101409;95102012;95102012;95102012;95102347;95102347;95102347;95102663;95102663;95102663;95103411;95103411;95103411;95103895;95103895;95103895;95105720;95105720;95105720;95106463;95106463;95106493;95107424;95107424;95107424;95108355;95108355;95108355;95108575;95108575;95108575;95109182;95109182;95109182;95109784;95109784;95109784;95110130;95110130;95110130;95110694;95110694;95110694;95113229;95126526;95129196;95134717;95134717;95137809;95137915;95142432;95142432	95100452;95100452;95100452;95100673;95100673;95100673;95101517;95101517;95101517;95102146;95102146;95102146;95102576;95102576;95102576;95102792;95102792;95102792;95103534;95103534;95103534;95104025;95104025;95104025;95105824;95105824;95105824;95106644;95106644;95106644;95107535;95107535;95107535;95108485;95108485;95108485;95108722;95108722;95108722;95109355;95109355;95109355;95110023;95110023;95110023;95110273;95110273;95110273;95110759;95110759;95110759;95113342;95126707;95129334;95134859;95134859;95137865;95138119;95142540;95142540	-;-;-;-;-;-;-;-;-;-;-;-;-;-;-;-;-;-;-;-;-;-;-;-;-;-;-;-;-;-;-;-;-;-;-;-;-;-;-;-;-;-;-;-;-;-;-;-;-;-;-;-;-;-;-;-;-;-;-;-	3762	kinesin family member C3	1.44296	0.529027	1.89045e-05	0.000633906	5.51821	4.99499	4.93492	5.3891	4.8264	5.06639	4.85397	5.38844	5.56761	1409	1256	1998	2432	1846	1556	1545	2471	2986
Cdc20	chr4;chr4;chr4;chr4;chr4;chr4;chr4;chr4;chr4;chr4	118432901;118433481;118434751;118435473;118435777;118435969;118436260;118436510;118436694;118436941	118433141;118433598;118434876;118435701;118435871;118436165;118436388;118436606;118436842;118437343	-;-;-;-;-;-;-;-;-;-	1784	cell division cycle 20	-1.69179	-0.758551	1.93787e-05	0.000648325	4.91043	5.64298	5.60745	5.10066	5.85841	5.48331	5.11684	4.53448	4.73968	2208	2002	4086	3247	2215	1021	1265	1367	1682
Ednrb	chr14;chr14;chr14;chr14;chr14;chr14;chr14;chr14;chr14;chr14;chr14;chr14;chr14;chr14;chr14;chr14;chr14;chr14;chr14;chr14;chr14;chr14;chr14	103814615;103814615;103814615;103817064;103819931;103819931;103819931;103820781;103820781;103820781;103821638;103821638;103821638;103823055;103823055;103823055;103823392;103823392;103823392;103842994;103842994;103842994;103844127	103815846;103817200;103817200;103817200;103820039;103820039;103820039;103820914;103820914;103820914;103821787;103821787;103821787;103823259;103823259;103823259;103823504;103823504;103823504;103843537;103843701;103843701;103844476	-;-;-;-;-;-;-;-;-;-;-;-;-;-;-;-;-;-;-;-;-;-;-	4355	endothelin receptor type B	-1.60291	-0.680691	1.97382e-05	0.000658851	4.36597	5.29688	5.16872	4.38458	4.90644	5.24942	5.35631	4.80938	4.46464	1737	1477	2112	2761	2615	700	770	1654	1390
C330027C09Rik	chr16;chr16;chr16;chr16;chr16;chr16;chr16;chr16;chr16;chr16;chr16;chr16;chr16;chr16;chr16;chr16;chr16;chr16;chr16;chr16;chr16	48994188;48997371;48998955;49000261;49000991;49001566;49001792;49003927;49004269;49005688;49007050;49009078;49010709;49013175;49013797;49013965;49014893;49015944;49016279;49017352;49018375	48994379;48997518;48999067;49000355;49001087;49001688;49001937;49004002;49004484;49005847;49007191;49009177;49010827;49013370;49013871;49014075;49015089;49016057;49016361;49017491;49019705	+;+;+;+;+;+;+;+;+;+;+;+;+;+;+;+;+;+;+;+;+	3974	RIKEN cDNA C330027C09 gene	-1.45338	-0.539413	1.98561e-05	0.000661285	4.27234	5.03338	5.00224	4.52885	5.34126	5.2289	5.38472	4.78475	4.88943	1447	1316	2855	2722	2667	656	851	1626	1866
Nsl1	chr1;chr1;chr1;chr1;chr1;chr1	191063021;191065175;191069990;191071178;191080489;191082171	191063272;191065253;191070120;191071232;191080556;191084558	+;+;+;+;+;+	2973	NSL1, MIS12 kinetochore complex component	-1.45566	-0.541674	2.02773e-05	0.000673785	2.74199	3.38046	3.39561	2.88921	3.31165	3.2536	3.31937	2.81532	2.73528	460	432	699	692	637	227	273	415	419
Neil3	chr8;chr8;chr8;chr8;chr8;chr8;chr8;chr8;chr8;chr8	53586867;53588925;53599099;53600951;53605633;53607328;53608715;53609404;53623618;53638756	53587327;53589099;53599519;53601120;53605799;53607402;53608928;53609538;53623742;53639065	-;-;-;-;-;-;-;-;-;-	2253	nei like 3 (E. coli)	-1.63568	-0.709887	2.07277e-05	0.000687197	2.73562	3.62762	3.83777	3.1843	3.47897	3.5106	3.90336	2.91918	3.02429	546	587	785	827	955	226	335	446	512
Gpr3	chr4;chr4	133209340;133212419	133211364;133212536	-;-	2143	G-protein coupled receptor 3	2.04775	1.03404	2.09167e-05	0.0006919	0.751309	-0.327966	-0.648942	0.500725	-0.0866556	-0.00507491	-0.896469	0.8892	0.503928	35	26	66	72	34	57	52	109	89
Tunar	chr12;chr12;chr12;chr12;chr12;chr12;chr12	105336594;105336993;105337230;105337230;105381345;105381345;105382103	105336957;105337108;105337559;105337559;105381946;105383932;105383930	+;+;+;+;+;+;+	3398	Tcl1 upstream neural differentiation associated RNA	1.59904	0.677207	2.10439e-05	0.000694545	3.98364	3.58745	3.3481	3.8594	3.58177	3.23049	3.50399	4.43059	4.16595	531	418	843	681	724	537	535	1272	1130
Cdca5	chr19;chr19;chr19;chr19;chr19;chr19	6085097;6085398;6086402;6086552;6090051;6090648	6085208;6085489;6086467;6086587;6090524;6091773	+;+;+;+;+;+	1906	cell division cycle associated 5	-1.81014	-0.856098	2.14352e-05	0.000705872	3.18196	3.93137	3.83777	3.1406	4.22303	3.81451	3.37271	2.68068	3.05494	674	587	1315	1021	661	308	325	378	523
Cnih3	chr1;chr1;chr1;chr1;chr1;chr1;chr1;chr1;chr1;chr1;chr1;chr1;chr1;chr1;chr1;chr1;chr1	181352628;181352628;181352628;181406467;181406467;181406467;181409629;181409629;181409629;181449970;181449970;181449970;181454595;181454595;181459225;181459225;181459225	181353506;181353506;181353506;181406535;181406535;181406535;181409676;181409676;181409733;181450082;181450082;181450082;181454738;181454738;181460641;181460641;181460641	+;+;+;+;+;+;+;+;+;+;+;+;+;+;+;+;+	2727	cornichon family AMPA receptor auxiliary protein 3	-1.43283	-0.518867	2.17612e-05	0.000715005	5.05291	5.53517	5.65074	4.96443	5.7377	5.89252	5.69412	5.1964	5.41916	2049	2063	3758	4312	3305	1127	1151	2163	2694
Angptl1	chr1;chr1;chr1;chr1;chr1	156839023;156844580;156857083;156858360;156860415	156839237;156845425;156857276;156858630;156861079	+;+;+;+;+	2191	angiopoietin-like 1	-3.2948	-1.72019	2.18243e-05	0.000715478	-2.2461	-1.27941	-1.53306	-2.17393	-1.47558	-0.679122	-0.814699	-3.7871	-3.11019	18	14	25	45	36	7	8	4	7
Btbd17	chr11;chr11;chr11	114790669;114793850;114795764	114792522;114794126;114795892	-;-;-	2260	BTB (POZ) domain containing 17	-1.72525	-0.786804	2.2377e-05	0.000730985	3.30743	3.64077	3.68773	2.95123	4.00307	3.87536	3.44918	2.79432	2.78931	551	529	1129	1065	697	336	285	409	435
Gipr	chr7;chr7;chr7;chr7;chr7;chr7;chr7;chr7;chr7;chr7;chr7;chr7;chr7;chr7	19157125;19157646;19159515;19159746;19159961;19160331;19160595;19162549;19162868;19163510;19164038;19164520;19164968;19166062	19157568;19157687;19159653;19159834;19160030;19160391;19160754;19162693;19162971;19163613;19164145;19164622;19165124;19166127	-;-;-;-;-;-;-;-;-;-;-;-;-;-	1792	gastric inhibitory polypeptide receptor	-1.59626	-0.674692	2.23969e-05	0.000730985	4.5165	5.16113	5.62606	4.77736	5.78527	5.5378	5.56689	4.85064	5.18667	1581	2028	3884	3372	3026	777	1011	1702	2293
Nim1k	chr13;chr13;chr13;chr13	119710094;119714108;119727580;119755695	119712795;119714376;119728523;119755882	-;-;-;-	4103	NIM1 serine/threonine protein kinase	-1.4965	-0.581597	2.26919e-05	0.000738969	2.93768	3.60365	3.55055	3.0107	3.11526	3.39822	3.44088	2.75139	2.76928	537	481	610	765	693	260	297	397	429
Mboat1	chr13;chr13;chr13;chr13;chr13;chr13;chr13;chr13;chr13;chr13;chr13;chr13;chr13	30136490;30194536;30195710;30202325;30219636;30222374;30224383;30226273;30231964;30235690;30237963;30241164;30245349	30136762;30194681;30195787;30202420;30219691;30222428;30224566;30226465;30232067;30235754;30238095;30241315;30246694	+;+;+;+;+;+;+;+;+;+;+;+;+	2881	membrane bound O-acyltransferase domain containing 1	-1.67708	-0.74595	2.30034e-05	0.000747458	0.0906623	1.04537	1.06954	0.0499549	1.42656	1.64059	1.70605	0.991133	0.992619	91	86	189	226	208	36	38	117	125
Fgfrl1	chr5;chr5;chr5;chr5;chr5;chr5;chr5;chr5;chr5;chr5;chr5;chr5;chr5	108694229;108694229;108694895;108694895;108703286;108704667;108704667;108704855;108704855;108705219;108705219;108705816;108705816	108694532;108694532;108695118;108695118;108703558;108704747;108704747;108705139;108705139;108705572;108705572;108706950;108706950	+;+;+;+;+;+;+;+;+;+;+;+;+	2656	fibroblast growth factor receptor-like 1	-1.4892	-0.574541	2.35688e-05	0.000764139	3.06498	3.77799	3.58022	3.11825	2.9712	3.07173	3.08649	2.35233	2.602	606	491	552	610	542	284	320	301	382
C1ql3	chr2;chr2	13001887;13010260	13004444;13010864	-;-	3163	C1q-like 3	2.10876	1.07639	2.41416e-05	0.000780988	2.96514	2.22226	1.63093	3.24334	1.68409	2.40824	2.86245	3.57534	3.2214	206	127	226	385	464	265	349	703	587
Gsdmd	chr15;chr15;chr15;chr15;chr15;chr15;chr15;chr15;chr15;chr15;chr15	75862339;75863405;75864244;75864949;75865423;75865760;75866087;75866296;75866546;75866790;75866997	75862481;75863628;75864436;75865117;75865525;75865810;75866176;75866471;75866690;75866863;75867404	+;+;+;+;+;+;+;+;+;+;+	1776	gasdermin D	-1.70101	-0.766391	2.4572e-05	0.000793164	1.14628	1.60262	1.82189	0.928351	1.63876	1.74508	1.44895	0.531427	0.992619	134	145	219	243	174	75	70	85	125
Plscr1	chr9;chr9;chr9;chr9;chr9;chr9;chr9;chr9;chr9	92250194;92258048;92259274;92263033;92264646;92266391;92266712;92269815;92271529	92250360;92258074;92259354;92263277;92264688;92266611;92266873;92269976;92272561	+;+;+;+;+;+;+;+;+	2141	phospholipid scramblase 1	-2.3234	-1.21624	2.51138e-05	0.000808873	-0.825722	0.346952	0.400053	-1.59907	-0.57359	0.266785	0.0972868	-0.783571	-1.25997	56	54	47	87	68	19	12	34	26
Tifa	chr3;chr3;chr3	127789913;127791473;127796569	127790171;127791529;127798389	+;+;+	2137	TRAF-interacting protein with forkhead-associated domain	-1.73435	-0.794392	2.53579e-05	0.00081495	0.473854	1.45563	1.27221	0.753718	1.69678	1.39068	1.79989	0.597561	0.992619	121	99	228	190	222	47	62	89	125
Ube2c	chr2;chr2;chr2;chr2;chr2;chr2	164769929;164770367;164771293;164771854;164772167;164772504	164770080;164770394;164771379;164772058;164772226;164772902	+;+;+;+;+;+	931	ubiquitin-conjugating enzyme E2C	-1.8289	-0.870973	2.54356e-05	0.000815661	5.16611	5.8754	5.78614	5.27044	6.05914	5.41694	5.19047	4.55647	4.47188	2594	2266	4696	3101	2331	1219	1423	1388	1397
Ttk	chr9;chr9;chr9;chr9;chr9;chr9;chr9;chr9;chr9;chr9;chr9;chr9;chr9;chr9;chr9;chr9;chr9;chr9;chr9;chr9;chr9;chr9;chr9;chr9;chr9;chr9;chr9;chr9;chr9;chr9;chr9;chr9;chr9;chr9;chr9;chr9;chr9;chr9;chr9;chr9;chr9;chr9;chr9;chr9;chr9;chr9;chr9;chr9;chr9;chr9;chr9;chr9;chr9;chr9;chr9;chr9;chr9;chr9;chr9;chr9;chr9;chr9;chr9;chr9	83834689;83834689;83834689;83835771;83835771;83835771;83839200;83839200;83839200;83839726;83839726;83839726;83843081;83843081;83843081;83843628;83843628;83843628;83843884;83843884;83843884;83844047;83844047;83844047;83845913;83845913;83845913;83847135;83847135;83847135;83850572;83850572;83850572;83853087;83853087;83853087;83854803;83854803;83854803;83857318;83857318;83857318;83862162;83862162;83862162;83862448;83862448;83862448;83863445;83863445;83863445;83865078;83865078;83868043;83868043;83868133;83868576;83868576;83868576;83869183;83869183;83869183;83871985;83871985	83834759;83834759;83834759;83835924;83835924;83835924;83839413;83839413;83839413;83839832;83839832;83839832;83843224;83843224;83843224;83843742;83843742;83843742;83843956;83843956;83843956;83844141;83844141;83844141;83845997;83845997;83845997;83847252;83847252;83847252;83850708;83850708;83850708;83853175;83853175;83853175;83854929;83854929;83854929;83857410;83857410;83857410;83862319;83862319;83862319;83862599;83862599;83862599;83863569;83863569;83863569;83865158;83865158;83868219;83868219;83868219;83868660;83868660;83868660;83869280;83869493;83869280;83872390;83872390	+;+;+;+;+;+;+;+;+;+;+;+;+;+;+;+;+;+;+;+;+;+;+;+;+;+;+;+;+;+;+;+;+;+;+;+;+;+;+;+;+;+;+;+;+;+;+;+;+;+;+;+;+;+;+;+;+;+;+;+;+;+;+;+	3117	Ttk protein kinase	-1.45086	-0.536906	2.56092e-05	0.000819438	3.49246	4.25577	4.13832	3.66026	4.09344	4.05588	4.07004	3.51886	3.68041	844	723	1202	1207	1072	382	466	676	807
Cacnb2	chr2;chr2;chr2;chr2;chr2;chr2;chr2;chr2;chr2;chr2;chr2;chr2;chr2;chr2;chr2;chr2;chr2;chr2;chr2;chr2;chr2;chr2;chr2;chr2;chr2;chr2;chr2;chr2;chr2;chr2;chr2;chr2;chr2;chr2;chr2;chr2;chr2;chr2;chr2;chr2;chr2;chr2;chr2;chr2;chr2;chr2;chr2;chr2;chr2;chr2;chr2;chr2;chr2	14604306;14614264;14824092;14873656;14873656;14874770;14874770;14874770;14874770;14958766;14958766;14958766;14958766;14960655;14960655;14960655;14960655;14963906;14963906;14963906;14963906;14967942;14967942;14967942;14967942;14971562;14971562;14971562;14971562;14972062;14972062;14972062;14972062;14975130;14975130;14975130;14975130;14981306;14981306;14981306;14981306;14982788;14982788;14982788;14982788;14984251;14984251;14984251;14984251;14985588;14985588;14985588;14985588	14604558;14614356;14824306;14873945;14873945;14874889;14874889;14874889;14874889;14958888;14958888;14958888;14958888;14960791;14960791;14960791;14960791;14963982;14963982;14963982;14963982;14968075;14968075;14968075;14968075;14971642;14971642;14971642;14971642;14972120;14972120;14972120;14972120;14975239;14975239;14975239;14975239;14981457;14981457;14981457;14981457;14982883;14982883;14982883;14982883;14984439;14984439;14984439;14984439;14987908;14987908;14987908;14987908	+;+;+;+;+;+;+;+;+;+;+;+;+;+;+;+;+;+;+;+;+;+;+;+;+;+;+;+;+;+;+;+;+;+;+;+;+;+;+;+;+;+;+;+;+;+;+;+;+;+;+;+;+	4450	calcium channel, voltage-dependent, beta 2 subunit	1.66874	0.738762	2.57432e-05	0.000821936	2.88113	2.26364	2.14939	2.80213	1.94571	2.1372	2.58963	3.18422	2.9432	212	182	271	319	384	250	257	536	484
Ankle1	chr8;chr8;chr8;chr8;chr8;chr8;chr8;chr8;chr8	71406012;71406187;71406679;71406862;71407213;71407871;71408665;71408922;71409227	71406097;71406339;71406784;71406973;71407749;71408042;71408824;71409051;71409904	+;+;+;+;+;+;+;+;+	2134	ankyrin repeat and LEM domain containing 1	-1.61064	-0.687637	2.60852e-05	0.00083105	2.02461	2.97812	3.20305	2.54489	2.77569	2.70803	2.76276	2.00781	2.25849	348	378	482	474	433	138	215	237	301
Gpsm2	chr3;chr3;chr3;chr3;chr3;chr3;chr3;chr3;chr3;chr3;chr3;chr3;chr3;chr3;chr3	108678638;108682006;108682672;108686820;108689766;108696949;108697528;108698918;108700664;108700887;108701745;108702399;108702865;108711277;108722041	108679803;108682223;108682825;108686999;108689836;108697078;108697636;108699073;108700779;108701010;108701887;108702534;108703086;108711580;108722299	-;-;-;-;-;-;-;-;-;-;-;-;-;-;-	3488	G-protein signalling modulator 2 (AGS3-like, C. elegans)	-1.46771	-0.553563	2.73924e-05	0.000870805	4.92309	5.49953	5.48337	5.09266	5.64209	5.36918	5.29144	4.86246	4.79437	1999	1837	3517	3000	2500	1030	1258	1716	1747
Sall4	chr2;chr2;chr2;chr2;chr2;chr2;chr2;chr2;chr2;chr2;chr2	168748332;168748332;168748332;168752454;168752454;168752454;168754434;168755766;168766912;168766912;168766912	168750460;168750460;168750460;168752740;168752740;168752740;168756800;168756800;168767201;168767201;168767201	-;-;-;-;-;-;-;-;-;-;-	5073	sal-like 4 (Drosophila)	-2.31641	-1.21189	2.79189e-05	0.000885627	-1.07143	0.446136	0.3458	-0.0681354	0.621071	0.146256	-0.0587208	-1.40533	-1.05566	60	52	108	80	61	16	35	22	30
Htr1f	chr16;chr16;chr16	64924729;65074122;65105625	64926969;65074229;65105784	-;-;-	2509	5-hydroxytryptamine (serotonin) receptor 1F	-3.04519	-1.60653	2.80918e-05	0.00088919	-2.71888	-1.36092	-1.1748	-3.53948	-1.79286	-0.7113	-0.628509	-2.2651	-2.61306	17	18	20	44	41	5	3	12	10
Sptbn4	chr7;chr7;chr7;chr7;chr7;chr7;chr7;chr7;chr7;chr7;chr7;chr7;chr7;chr7;chr7;chr7;chr7;chr7;chr7;chr7;chr7;chr7;chr7;chr7;chr7;chr7;chr7;chr7;chr7;chr7;chr7;chr7;chr7;chr7;chr7;chr7;chr7;chr7;chr7;chr7;chr7;chr7;chr7;chr7;chr7;chr7;chr7;chr7;chr7;chr7;chr7;chr7;chr7;chr7;chr7;chr7;chr7;chr7;chr7;chr7;chr7;chr7;chr7;chr7;chr7;chr7;chr7;chr7;chr7;chr7;chr7;chr7;chr7;chr7;chr7;chr7;chr7;chr7;chr7;chr7;chr7;chr7;chr7;chr7;chr7;chr7;chr7;chr7;chr7;chr7;chr7;chr7	27356383;27356383;27356383;27356383;27359743;27359743;27359743;27359743;27359935;27359935;27359935;27359935;27361567;27361567;27361567;27361567;27362396;27362396;27362396;27362396;27364071;27364071;27364071;27364071;27365564;27365564;27365564;27365564;27366408;27366408;27366408;27366408;27366600;27366600;27366600;27366600;27367600;27367600;27367600;27367600;27369189;27369189;27369189;27369189;27370402;27370402;27370402;27370402;27371874;27371874;27371874;27371874;27372097;27372097;27372097;27372097;27374146;27374146;27374146;27374146;27375373;27375373;27375373;27375373;27391433;27391433;27391433;27391433;27394158;27394158;27394158;27394158;27396118;27396489;27397951;27402736;27404168;27407111;27408243;27414658;27416705;27417958;27418371;27418565;27418988;27423709;27426826;27428184;27433048;27434206;27442395;27446463	27357450;27357450;27357450;27357450;27359785;27359785;27359785;27359785;27360108;27360108;27360108;27360108;27361859;27361859;27361859;27361859;27362468;27362468;27362468;27362468;27364690;27364690;27364690;27364690;27365760;27365760;27365760;27365760;27366492;27366492;27366492;27366492;27366738;27366738;27366738;27366738;27367844;27367844;27367844;27367844;27369569;27369569;27369569;27369569;27370606;27370606;27370606;27370606;27372004;27372004;27372004;27372004;27372375;27372375;27372375;27372375;27374235;27374235;27374235;27374235;27375597;27375597;27375597;27375597;27391696;27391696;27391696;27391696;27394304;27394506;27394304;27394304;27396198;27396553;27398041;27402938;27404918;27407248;27409176;27414808;27417007;27418116;27418488;27418752;27419100;27423824;27426906;27428275;27433221;27434357;27442581;27446589	-;-;-;-;-;-;-;-;-;-;-;-;-;-;-;-;-;-;-;-;-;-;-;-;-;-;-;-;-;-;-;-;-;-;-;-;-;-;-;-;-;-;-;-;-;-;-;-;-;-;-;-;-;-;-;-;-;-;-;-;-;-;-;-;-;-;-;-;-;-;-;-;-;-;-;-;-;-;-;-;-;-;-;-;-;-;-;-;-;-;-;-	9085	spectrin beta, non-erythrocytic 4	1.64135	0.714887	2.90974e-05	0.00091904	6.3154	5.80474	5.8648	6.33624	5.06047	5.53694	5.77846	6.25959	6.50357	2470	2393	2350	3370	3504	2704	2979	4520	5713
Adra2b	chr2	127363286	127367221	+	3936	adrenergic receptor, alpha 2b	3.47195	1.79574	2.91979e-05	0.000920234	-0.752314	-1.85627	-4.22862	-1.85805	-1.36593	-2.34008	-2.3763	-0.319636	0.38615	12	2	27	14	12	20	10	47	82
Cenpm	chr15;chr15;chr15;chr15;chr15;chr15;chr15;chr15;chr15;chr15;chr15;chr15;chr15;chr15;chr15;chr15	82233776;82233776;82233776;82239293;82239293;82239879;82239879;82239879;82241327;82241327;82241327;82244133;82244133;82244133;82244623;82244623	82234509;82234509;82234509;82239384;82239384;82239958;82239958;82239958;82241419;82241419;82241419;82244212;82244212;82244336;82244747;82244747	-;-;-;-;-;-;-;-;-;-;-;-;-;-;-;-	1328	centromere protein M	-1.58658	-0.665921	2.97307e-05	0.000933022	2.53764	3.135	3.22576	2.7273	3.25484	3.10676	2.80541	2.2116	2.39107	388	384	672	625	446	197	244	273	330
Nfia	chr4;chr4;chr4;chr4;chr4;chr4;chr4;chr4;chr4;chr4;chr4;chr4;chr4;chr4;chr4;chr4;chr4;chr4;chr4;chr4;chr4;chr4;chr4;chr4;chr4;chr4;chr4;chr4;chr4;chr4;chr4;chr4	97581943;97777626;97777626;97783082;97783082;97783082;97956374;97956374;97956374;98000392;98000392;98000392;98014213;98014213;98014213;98020827;98020827;98020827;98041551;98041551;98063013;98063013;98063013;98065281;98065281;98065281;98081725;98081725;98081725;98111218;98111218;98111218	97582072;97777994;97777994;97783613;97783613;97783613;97956439;97956439;97956439;98000466;98000466;98000466;98014330;98014330;98014330;98020954;98020954;98020954;98041679;98041679;98063191;98063191;98063191;98065446;98065446;98065446;98081816;98081816;98081816;98118876;98118876;98118876	+;+;+;+;+;+;+;+;+;+;+;+;+;+;+;+;+;+;+;+;+;+;+;+;+;+;+;+;+;+;+;+	9643	nuclear factor I/A	-1.4381	-0.524159	2.96761e-05	0.000933022	7.53286	7.88267	7.85048	7.49754	8.02526	8.07958	8.27577	7.50127	7.42131	10429	9478	18349	19637	19786	6288	6663	10689	10793
Oxtr	chr6;chr6	112473684;112488879	112477321;112489808	-;-	4568	oxytocin receptor	1.89479	0.922035	3.06017e-05	0.000958308	2.00357	1.50247	1.35694	2.0451	0.772638	1.59527	1.46541	2.61833	2.35569	125	105	120	219	176	136	152	362	322
Ercc6l	chrX;chrX	102142820;102156908	102146833;102157091	-;-	4198	excision repair cross-complementing rodent repair deficiency complementation group 6 like	-1.47361	-0.559351	3.08012e-05	0.000962505	2.93768	3.67695	3.56249	3.00583	3.04503	3.24104	3.15151	2.58612	2.73183	565	485	581	686	567	260	296	354	418
Peli2	chr14;chr14;chr14;chr14;chr14;chr14	48120869;48168197;48240210;48250510;48252577;48256016	48121233;48168326;48240311;48250704;48252765;48260883	+;+;+;+;+;+	5849	pellino 2	-1.5404	-0.623307	3.17603e-05	0.000990367	5.07577	5.67528	5.7559	5.17186	5.17092	5.59196	5.71233	4.97714	4.7328	2258	2219	2537	3501	3347	1145	1329	1858	1674
Gnaz	chr10;chr10;chr10;chr10	74967231;74978791;74990934;75014868	74967382;74978856;74992140;75015877	+;+;+;+	2435	guanine nucleotide binding protein, alpha z subunit	1.46764	0.553495	3.31566e-05	0.00103172	5.52837	5.17746	4.91527	5.42961	4.53188	4.80221	4.76618	5.38317	5.33991	1599	1239	1629	2025	1737	1567	1589	2462	2550
Rasa4	chr5;chr5;chr5;chr5;chr5;chr5;chr5;chr5;chr5;chr5;chr5;chr5;chr5;chr5;chr5;chr5;chr5;chr5;chr5;chr5;chr5;chr5;chr5;chr5;chr5;chr5;chr5;chr5;chr5;chr5;chr5;chr5;chr5;chr5;chr5;chr5;chr5;chr5;chr5;chr5;chr5	136083916;136083916;136089353;136089353;136091194;136091194;136091748;136091748;136093138;136093138;136095527;136095527;136096661;136096661;136098688;136098688;136100902;136100902;136101244;136101244;136101625;136101625;136101945;136101945;136102235;136102235;136102528;136103280;136103280;136103837;136103837;136104516;136104516;136105604;136105604;136107071;136107071;136111252;136111252;136111431;136111431	136084177;136084177;136089409;136089409;136091307;136091307;136091809;136091809;136093267;136093267;136095608;136095608;136096792;136096792;136098779;136098779;136101019;136101019;136101394;136101394;136101689;136101689;136102057;136102057;136102427;136102427;136102665;136103424;136103424;136104006;136104006;136104653;136104653;136105739;136105739;136107191;136107191;136111316;136111316;136111861;136111861	+;+;+;+;+;+;+;+;+;+;+;+;+;+;+;+;+;+;+;+;+;+;+;+;+;+;+;+;+;+;+;+;+;+;+;+;+;+;+;+;+	2915	RAS p21 protein activator 4	1.55354	0.635555	3.35866e-05	0.00104289	2.47788	1.876	1.79177	2.48324	1.56453	1.95954	1.9768	2.42243	2.52049	162	142	208	282	251	189	206	316	361
Dlx2	chr2;chr2;chr2	71543408;71545384;71545984	71544924;71545568;71546754	-;-;-	2473	distal-less homeobox 2	1.49591	0.581025	3.43531e-05	0.00106444	5.96983	5.44212	5.46201	5.61825	5.13348	5.06876	4.96594	5.80139	5.84854	1921	1810	2472	2436	1995	2128	1811	3290	3628
Ier5l	chr2	30472641	30474199	-	1559	immediate early response 5-like	-1.90848	-0.932423	3.48272e-05	0.00107686	4.06965	4.56803	4.58873	3.93298	5.0617	4.54732	4.16758	3.36122	3.44825	1048	988	2352	1697	1147	570	563	606	687
H19	chr7;chr7;chr7;chr7;chr7;chr7;chr7;chr7;chr7;chr7	142575530;142575530;142576203;142576203;142576409;142576409;142576613;142576613;142576829;142576829	142576114;142576114;142576330;142576330;142576530;142576530;142576743;142576747;142578146;142578146	-;-;-;-;-;-;-;-;-;-	2288	H19, imprinted maternally expressed transcript	2.01596	1.01147	3.52059e-05	0.00108628	6.23927	5.7025	5.54637	6.0741	5.36879	5.3464	4.9967	7.05022	6.07919	2301	1919	2910	2953	2038	2565	2484	7819	4257
Mt3	chr8;chr8;chr8	94152607;94153025;94153901	94152830;94153090;94154148	+;+;+	538	metallothionein 3	-2.63049	-1.39533	3.53141e-05	0.00108733	3.70936	4.94711	4.75407	3.48265	6.55582	5.30577	4.82795	4.0647	4.39991	1363	1108	6626	2871	1813	444	412	987	1329
Ttyh1	chr7;chr7;chr7;chr7;chr7;chr7;chr7;chr7;chr7;chr7;chr7;chr7;chr7;chr7;chr7;chr7;chr7;chr7;chr7;chr7;chr7;chr7;chr7;chr7;chr7;chr7;chr7;chr7;chr7;chr7;chr7;chr7;chr7;chr7;chr7;chr7;chr7;chr7;chr7;chr7;chr7;chr7;chr7;chr7;chr7;chr7;chr7;chr7;chr7;chr7;chr7;chr7;chr7;chr7;chr7	4119530;4119530;4119530;4119530;4122477;4122477;4122477;4122477;4124620;4124620;4124620;4124620;4125523;4125523;4125523;4125523;4128170;4128170;4128170;4128170;4129301;4129301;4129301;4129301;4129658;4129658;4129658;4129658;4130581;4130581;4130581;4130581;4130797;4130797;4130797;4130797;4131291;4131291;4131291;4131291;4133075;4133075;4133075;4133075;4133357;4133357;4133357;4133663;4133663;4133663;4133663;4133866;4133866;4133866;4134351	4119780;4119780;4119780;4119780;4122655;4122655;4122612;4122655;4124731;4124731;4124731;4124731;4125743;4125743;4125743;4125743;4128265;4128265;4128265;4128265;4129373;4129373;4129373;4129373;4129733;4129733;4129733;4129733;4130636;4130636;4130636;4130636;4130889;4130889;4130889;4130889;4131383;4131383;4131383;4131383;4133217;4133217;4133217;4133217;4133402;4133402;4133402;4133738;4133738;4133738;4133738;4135407;4135407;4135407;4135407	+;+;+;+;+;+;+;+;+;+;+;+;+;+;+;+;+;+;+;+;+;+;+;+;+;+;+;+;+;+;+;+;+;+;+;+;+;+;+;+;+;+;+;+;+;+;+;+;+;+;+;+;+;+;+	3057	tweety family member 1	-1.37826	-0.462845	3.53965e-05	0.00108759	6.37651	6.80789	6.86203	6.58189	6.5671	6.55051	6.51266	6.01497	5.96132	4951	4777	6678	6804	5829	2821	3532	3815	3923
Slc35e4	chr11;chr11	3907022;3912569	3907984;3914664	-;-	3059	solute carrier family 35, member E4	1.48415	0.569634	3.65517e-05	0.00111286	4.32204	3.80393	3.52331	4.24711	4.05329	3.81451	3.7097	4.43851	4.36141	617	472	1169	1021	835	679	700	1279	1294
Neurl1a	chr19;chr19;chr19;chr19;chr19;chr19;chr19;chr19;chr19;chr19;chr19;chr19	47178820;47228843;47239802;47239802;47240350;47240350;47253119;47253119;47256712;47256712;47257417;47257417	47179551;47229096;47240043;47240043;47240671;47240671;47253808;47253808;47256858;47256858;47259441;47259441	+;+;+;+;+;+;+;+;+;+;+;+	4412	neuralized E3 ubiquitin protein ligase 1A	1.52237	0.606319	3.64749e-05	0.00111286	4.68784	4.2124	3.88846	4.63187	4.1196	4.0831	4.33592	4.97248	4.59265	819	608	1224	1230	1289	875	914	1852	1519
Disp2	chr2;chr2;chr2;chr2;chr2;chr2;chr2;chr2	118779719;118786046;118786700;118786871;118787272;118787559;118788017;118789599	118779944;118786375;118786729;118786994;118787387;118787686;118788114;118795175	+;+;+;+;+;+;+;+	6629	dispatched homolog 2 (Drosophila)	1.52805	0.61169	3.63885e-05	0.00111286	7.6704	7.15574	7.04554	7.70021	6.27024	6.68194	6.90089	7.39138	7.1499	6301	5425	5436	7453	7629	6917	7668	9905	8942
Col15a1	chr4;chr4;chr4;chr4;chr4;chr4;chr4;chr4;chr4;chr4;chr4;chr4;chr4;chr4;chr4;chr4;chr4;chr4;chr4;chr4;chr4;chr4;chr4;chr4;chr4;chr4;chr4;chr4;chr4;chr4;chr4;chr4;chr4;chr4;chr4;chr4;chr4;chr4;chr4;chr4	47208012;47208446;47245351;47247476;47249156;47253990;47257160;47258670;47259852;47262271;47262940;47269063;47270252;47270912;47279404;47279814;47280149;47280852;47280987;47282623;47284477;47287030;47289334;47289509;47292320;47292470;47293180;47293366;47296078;47298675;47299228;47299714;47300470;47303871;47306713;47306964;47307748;47310420;47310774;47312077	47208362;47208534;47245898;47247550;47249236;47254134;47257269;47258804;47259980;47262537;47263068;47269155;47270377;47270974;47279439;47279954;47280214;47280887;47281070;47282688;47284512;47287092;47289402;47289544;47292373;47292529;47293248;47293407;47296123;47298755;47299277;47299806;47300614;47303935;47306841;47307023;47307807;47310605;47310889;47313165	+;+;+;+;+;+;+;+;+;+;+;+;+;+;+;+;+;+;+;+;+;+;+;+;+;+;+;+;+;+;+;+;+;+;+;+;+;+;+;+	5319	collagen, type XV, alpha 1	-2.00285	-1.00205	3.65978e-05	0.00111286	1.40881	2.47804	3.25917	1.75173	2.93951	3.08818	3.31257	2.63811	2.04745	246	393	540	617	634	90	124	367	260
Cenpn	chr8;chr8;chr8;chr8;chr8;chr8;chr8;chr8;chr8;chr8;chr8;chr8	116921740;116922328;116926082;116928536;116931078;116931594;116933287;116934695;116936194;116937162;116940444;116940835	116921783;116922441;116926262;116928581;116931137;116931670;116933463;116934796;116936251;116937274;116940570;116941503	+;+;+;+;+;+;+;+;+;+;+;+	1768	centromere protein N	-1.45165	-0.537696	3.63707e-05	0.00111286	3.11488	3.61436	3.58608	3.2099	3.46976	3.40761	3.3879	2.72574	2.87613	541	493	780	770	668	294	341	390	462
Gdf10	chr14;chr14;chr14	33923587;33931845;33934322	33924202;33932776;33935282	+;+;+	2509	growth differentiation factor 10	2.30401	1.20415	3.75079e-05	0.00113818	3.5334	3.48329	2.0763	4.44151	2.53893	2.68659	2.44772	3.9523	3.7192	494	173	409	467	348	393	801	913	829
Tk1	chr11;chr11;chr11;chr11;chr11;chr11;chr11;chr11;chr11;chr11;chr11;chr11;chr11	117815519;117815519;117816447;117816447;117817102;117817102;117822097;117822097;117824671;117824671;117825601;117825714;117825714	117816139;117816139;117816566;117816566;117817191;117817191;117822190;117822190;117824781;117824781;117825632;117826014;117826014	-;-;-;-;-;-;-;-;-;-;-;-;-	1369	thymidine kinase 1	-1.64148	-0.714998	3.75857e-05	0.00113819	3.34555	3.91198	4.10195	3.52064	4.39157	4.02203	3.85888	3.08685	3.44615	665	705	1478	1179	926	345	423	501	686
Rrm2	chr12;chr12;chr12;chr12;chr12;chr12;chr12;chr12;chr12;chr12	24708254;24708560;24708939;24709325;24710357;24711447;24711669;24712661;24712861;24713080	24708445;24708634;24709085;24709441;24710490;24711541;24711802;24712765;24712974;24714146	+;+;+;+;+;+;+;+;+;+	2180	ribonucleotide reductase M2	-1.3983	-0.483673	3.79176e-05	0.00114352	5.80786	6.31577	6.33496	5.80199	5.98249	6.33676	6.14224	5.73085	5.68448	3520	3315	4453	5867	4509	1902	2057	3133	3238
Myc	chr15;chr15;chr15;chr15;chr15;chr15;chr15;chr15;chr15;chr15;chr15;chr15	61985341;61985341;61985341;61985341;61987507;61987507;61987510;61987510;61989346;61989346;61989346;61989346	61985951;61985951;61985951;61985951;61988278;61988278;61988278;61988278;61990361;61990361;61990361;61990361	+;+;+;+;+;+;+;+;+;+;+;+	2399	myelocytomatosis oncogene	1.42764	0.51363	3.78961e-05	0.00114352	5.35027	4.91501	4.84489	5.27853	4.51943	4.53452	4.55555	5.252	4.96399	1333	1180	1615	1682	1501	1385	1431	2248	1965
Hgf	chr5;chr5;chr5;chr5;chr5;chr5;chr5;chr5;chr5;chr5;chr5;chr5;chr5;chr5;chr5;chr5;chr5;chr5;chr5;chr5;chr5;chr5;chr5;chr5;chr5;chr5;chr5;chr5;chr5;chr5;chr5;chr5;chr5;chr5;chr5;chr5;chr5;chr5;chr5;chr5;chr5;chr5;chr5;chr5;chr5;chr5;chr5;chr5;chr5;chr5;chr5;chr5;chr5;chr5;chr5;chr5;chr5;chr5;chr5;chr5;chr5;chr5;chr5;chr5;chr5;chr5;chr5;chr5;chr5;chr5;chr5;chr5;chr5;chr5;chr5;chr5;chr5;chr5;chr5;chr5;chr5	16553495;16553495;16553495;16553495;16553873;16553873;16553884;16553901;16553901;16560959;16560959;16560959;16560959;16560959;16564787;16564787;16564787;16564787;16564787;16566747;16566747;16566747;16566747;16566747;16572492;16572492;16572492;16572492;16572507;16576909;16576909;16576909;16576909;16578443;16578443;16578443;16578443;16593844;16593844;16593844;16593844;16598135;16598135;16598135;16598135;16602283;16602283;16602283;16602283;16604788;16604788;16604788;16604788;16610106;16610106;16610106;16610106;16611820;16611820;16611820;16611820;16613756;16613756;16613756;16613756;16614892;16614892;16614892;16614892;16615504;16615504;16615504;16615504;16615730;16615730;16615730;16615730;16618826;16618826;16618826;16618826	16553644;16553644;16553644;16553644;16554018;16554018;16554018;16554018;16554018;16561124;16561124;16561124;16561124;16561124;16564899;16564899;16564899;16564899;16564899;16566861;16566861;16566861;16566861;16566861;16572634;16572634;16572634;16573434;16572634;16577029;16577029;16577029;16577029;16578561;16578561;16578561;16578561;16594018;16594018;16594018;16594018;16598262;16598262;16598262;16598262;16602385;16602385;16602385;16602385;16604921;16604921;16604921;16604921;16610144;16610144;16610144;16610144;16611916;16611916;16611916;16611916;16613830;16613830;16613830;16613830;16615038;16615038;16615038;16615038;16615610;16615610;16615610;16615610;16615875;16615875;16615875;16615875;16619439;16619439;16619439;16619439	+;+;+;+;+;+;+;+;+;+;+;+;+;+;+;+;+;+;+;+;+;+;+;+;+;+;+;+;+;+;+;+;+;+;+;+;+;+;+;+;+;+;+;+;+;+;+;+;+;+;+;+;+;+;+;+;+;+;+;+;+;+;+;+;+;+;+;+;+;+;+;+;+;+;+;+;+;+;+;+;+	3638	hepatocyte growth factor	-3.18722	-1.6723	3.84597e-05	0.00115749	-1.48178	0.372394	0.3458	-2.83399	-0.76917	0.655413	0.467833	-0.962608	-0.963421	57	52	41	114	88	12	5	30	32
Arhgef39	chr4;chr4;chr4;chr4;chr4;chr4;chr4;chr4;chr4	43496144;43496821;43497087;43497582;43497959;43498586;43498896;43499243;43499470	43496720;43496909;43497316;43497710;43498029;43498704;43499016;43499337;43499660	-;-;-;-;-;-;-;-;-	1622	Rho guanine nucleotide exchange factor (GEF) 39	-1.54596	-0.628502	3.96315e-05	0.00119032	2.65697	3.26294	3.44483	2.99115	2.9842	2.99154	2.88098	2.07898	2.3779	424	447	557	577	470	214	293	249	327
Fgfr2	chr7;chr7;chr7;chr7;chr7;chr7;chr7;chr7;chr7;chr7;chr7;chr7;chr7;chr7;chr7;chr7;chr7;chr7;chr7;chr7;chr7;chr7;chr7;chr7;chr7;chr7;chr7;chr7;chr7;chr7;chr7;chr7;chr7;chr7	130162451;130162451;130167703;130167703;130169739;130169739;130171612;130171612;130172817;130172817;130177675;130177675;130180365;130180365;130182641;130182641;130185229;130185229;130196172;130196172;130198419;130199758;130200983;130200983;130218998;130218998;130228623;130228623;130241200;130242378;130261749;130261749;130265794;130265794	130164123;130164123;130167808;130167808;130169876;130169876;130171682;130171682;130172939;130172939;130177865;130177865;130180475;130180475;130182762;130182762;130185380;130185380;130196374;130196374;130198563;130199905;130201173;130201173;130219121;130219121;130228792;130228792;130241277;130242644;130262066;130262066;130266808;130266808	-;-;-;-;-;-;-;-;-;-;-;-;-;-;-;-;-;-;-;-;-;-;-;-;-;-;-;-;-;-;-;-;-;-	5346	fibroblast growth factor receptor 2	-1.37254	-0.456853	4.04269e-05	0.00121173	5.81618	6.34297	6.31921	5.82771	5.79785	5.96749	6.03329	5.57029	5.47328	3587	3279	3918	4542	4181	1913	2094	2803	2797
Stat4	chr1;chr1;chr1;chr1;chr1;chr1;chr1;chr1;chr1;chr1;chr1;chr1;chr1;chr1;chr1;chr1;chr1;chr1;chr1;chr1;chr1;chr1;chr1;chr1;chr1;chr1;chr1;chr1;chr1;chr1;chr1;chr1;chr1;chr1;chr1;chr1;chr1;chr1;chr1;chr1;chr1;chr1;chr1;chr1;chr1;chr1;chr1;chr1;chr1	51987148;51996262;52008240;52011783;52011783;52013790;52013790;52065315;52065315;52068746;52068746;52071861;52071861;52074677;52074677;52076533;52076533;52078494;52078494;52079741;52079741;52082518;52082518;52082862;52082862;52082978;52082978;52084079;52084079;52096785;52096785;52098387;52098387;52100324;52100324;52101852;52101852;52102117;52102117;52102481;52102481;52102848;52102848;52105206;52105206;52105668;52105668;52106910;52106910	51987220;51996349;52008728;52011911;52011911;52013934;52013934;52065413;52065413;52068838;52068838;52071939;52071939;52074762;52074762;52076684;52076684;52078652;52078652;52079833;52079833;52082577;52082577;52082879;52082879;52083071;52083071;52084123;52084123;52096868;52096868;52098485;52098485;52100459;52100459;52101901;52101901;52102211;52102211;52102617;52102617;52103039;52103039;52105272;52105272;52105776;52105776;52107189;52107189	+;+;+;+;+;+;+;+;+;+;+;+;+;+;+;+;+;+;+;+;+;+;+;+;+;+;+;+;+;+;+;+;+;+;+;+;+;+;+;+;+;+;+;+;+;+;+;+;+	3151	signal transducer and activator of transcription 4	-2.45324	-1.29469	4.06908e-05	0.00121716	-1.74108	-0.456461	-0.396879	-1.85805	-1.26403	-0.219721	-0.373042	-2.04731	-1.56428	32	31	29	62	49	10	10	14	21
Racgap1	chr15;chr15;chr15;chr15;chr15;chr15;chr15;chr15;chr15;chr15;chr15;chr15;chr15;chr15;chr15;chr15;chr15;chr15;chr15;chr15;chr15;chr15;chr15;chr15;chr15;chr15;chr15;chr15;chr15;chr15;chr15;chr15;chr15;chr15;chr15;chr15;chr15;chr15;chr15;chr15;chr15;chr15;chr15;chr15;chr15;chr15;chr15;chr15;chr15;chr15;chr15;chr15	99620496;99620496;99620496;99622219;99622219;99622219;99623569;99623569;99623569;99623927;99623927;99623927;99624238;99624238;99624238;99626183;99626183;99626183;99626462;99626462;99626462;99628634;99628634;99628634;99631109;99631109;99631109;99632080;99632080;99632080;99632715;99632715;99632715;99634242;99634242;99634242;99636132;99636132;99636132;99637638;99637638;99637638;99639614;99639614;99639614;99642883;99642883;99642883;99643393;99651507;99651507;99651507	99621464;99621464;99621464;99622324;99622324;99622324;99623692;99623692;99623692;99624059;99624059;99624059;99624343;99624343;99624343;99626381;99626381;99626381;99626557;99626557;99626557;99628798;99628798;99628798;99631239;99631239;99631239;99632197;99632197;99632197;99632795;99632795;99632795;99634295;99634295;99634295;99636201;99636201;99636201;99637774;99637774;99637774;99639819;99639819;99639819;99642967;99642971;99642971;99643523;99651656;99651656;99651656	-;-;-;-;-;-;-;-;-;-;-;-;-;-;-;-;-;-;-;-;-;-;-;-;-;-;-;-;-;-;-;-;-;-;-;-;-;-;-;-;-;-;-;-;-;-;-;-;-;-;-;-	3065	Rac GTPase-activating protein 1	-1.37369	-0.458062	4.16951e-05	0.00124467	6.27592	6.79383	6.82564	6.37541	6.3862	6.67554	6.56204	6.10049	6.11731	4903	4658	5891	7420	6032	2631	3061	4048	4371
Grm5	chr7;chr7;chr7;chr7;chr7;chr7;chr7;chr7;chr7;chr7;chr7;chr7;chr7;chr7;chr7;chr7;chr7;chr7;chr7;chr7;chr7	87584168;87584168;87596116;87596116;87602346;87602346;87803815;87803815;87975135;87975135;88026424;88026424;88036068;88036068;88039983;88039983;88074191;88074191;88116193;88129981;88129981	87584540;87584540;87596262;87596262;87603201;87603201;87804064;87804064;87975370;87975370;88026670;88026670;88036236;88036236;88040109;88040109;88075130;88075130;88116288;88135063;88135063	+;+;+;+;+;+;+;+;+;+;+;+;+;+;+;+;+;+;+;+;+	8524	glutamate receptor, metabotropic 5	1.80303	0.850427	4.18269e-05	0.00124607	6.80057	6.19797	5.85209	6.66752	5.7423	6.25402	6.76267	7.41893	7.14067	3244	2372	3770	5540	6932	3785	3748	10096	8885
Klhl25	chr7;chr7;chr7;chr7;chr7;chr7;chr7;chr7	75848338;75848338;75848338;75865337;75865337;75865337;75872698;75872698	75848473;75848484;75848484;75867141;75867141;75867491;75874130;75874130	+;+;+;+;+;+;+;+	3735	kelch-like 25	-1.39843	-0.483811	4.26653e-05	0.00126847	5.9383	6.26827	6.24519	5.94477	6.1395	6.2026	6.03363	5.4915	5.51296	3406	3115	4965	5346	4182	2082	2271	2654	2875
Fkbp14	chr6;chr6;chr6;chr6	54577605;54585803;54589273;54592847	54579686;54585930;54589424;54593128	-;-;-;-	2644	FK506 binding protein 14	-1.61469	-0.691254	4.33541e-05	0.00128635	1.74932	2.50129	2.39624	1.90586	2.58745	2.43789	2.49659	2.01992	1.45218	250	216	423	393	360	114	138	239	172
Neurog2	chr3;chr3	127633145;127633728	127633457;127635631	+;+	2217	neurogenin 2	-1.67558	-0.74466	4.35694e-05	0.00129013	6.90211	7.38962	7.25989	7.11921	6.91122	7.05583	6.87031	5.76723	5.89702	7410	6294	8477	9658	7469	4061	5126	3213	3752
Galnt14	chr17;chr17;chr17;chr17;chr17;chr17;chr17;chr17;chr17;chr17;chr17;chr17;chr17;chr17;chr17	73493751;73495602;73504851;73505442;73509526;73512036;73522618;73525292;73526236;73535239;73535522;73536846;73545025;73574804;73709931	73494331;73495721;73504989;73505525;73509618;73512162;73522721;73525376;73526323;73535360;73535587;73536913;73545123;73574973;73710451	-;-;-;-;-;-;-;-;-;-;-;-;-;-;-	2467	UDP-N-acetyl-alpha-D-galactosamine:polypeptide N-acetylgalactosaminyltransferase 14	1.59675	0.675142	4.41169e-05	0.00130371	3.99167	3.25612	3.11659	3.89928	3.80482	3.19404	3.39865	3.96957	4.21365	422	356	984	664	673	540	550	924	1168
Troap	chr15;chr15;chr15;chr15;chr15;chr15;chr15;chr15;chr15;chr15;chr15;chr15;chr15;chr15;chr15;chr15;chr15;chr15;chr15;chr15;chr15;chr15;chr15;chr15;chr15;chr15;chr15;chr15	99074973;99074973;99075350;99075350;99075608;99075608;99077288;99077288;99077529;99077529;99077832;99077832;99078247;99078247;99078784;99078784;99080866;99080866;99081191;99081191;99081835;99081835;99082126;99082126;99082909;99082909;99083228;99083228	99075092;99075067;99075498;99075498;99075797;99075797;99077445;99077445;99077666;99077666;99077911;99077911;99078323;99078323;99078902;99078902;99080949;99080949;99081250;99081250;99081969;99081969;99082705;99082705;99083102;99083102;99083409;99083409	+;+;+;+;+;+;+;+;+;+;+;+;+;+;+;+;+;+;+;+;+;+;+;+;+;+;+;+	2266	trophinin associated protein	-1.56492	-0.646086	4.43895e-05	0.00130913	3.19594	3.89452	4.00682	3.52064	2.88232	3.36388	3.17672	2.42243	2.48818	657	660	519	747	577	311	423	316	353
Glb1l2	chr9;chr9;chr9;chr9;chr9;chr9;chr9;chr9;chr9;chr9;chr9;chr9;chr9;chr9;chr9;chr9;chr9;chr9;chr9;chr9	26763044;26765102;26765580;26765985;26767077;26767395;26767720;26768419;26769036;26769740;26771028;26773973;26778019;26780674;26791782;26794083;26794786;26796406;26797045;26806298	26764823;26765218;26765691;26766072;26767155;26767466;26767860;26768525;26769116;26769877;26771112;26774043;26778100;26780766;26791890;26794178;26794854;26796603;26797092;26806417	-;-;-;-;-;-;-;-;-;-;-;-;-;-;-;-;-;-;-;-	3686	galactosidase, beta 1-like 2	-1.729	-0.789939	4.45643e-05	0.00131166	0.168334	0.667827	1.01843	0.123632	1.15025	1.5754	1.53724	0.645245	0.535885	70	83	156	216	185	38	40	92	91
Asns	chr6;chr6;chr6;chr6;chr6;chr6;chr6;chr6;chr6;chr6;chr6;chr6	7675171;7675993;7676235;7677231;7677940;7680085;7681250;7681934;7682271;7685169;7689252;7693109	7675524;7676148;7676316;7677331;7678046;7680211;7681377;7682035;7682456;7685406;7689523;7693182	-;-;-;-;-;-;-;-;-;-;-;-	1927	asparagine synthetase	1.4802	0.565789	4.61668e-05	0.0013561	5.47969	4.98883	4.88467	5.54723	5.66245	5.34248	5.13496	6.0032	5.90278	1403	1213	3567	2945	2243	1515	1724	3784	3767
Myo6	chr9;chr9;chr9;chr9;chr9;chr9;chr9;chr9;chr9;chr9;chr9;chr9;chr9;chr9;chr9;chr9;chr9;chr9;chr9;chr9;chr9;chr9;chr9;chr9;chr9;chr9;chr9;chr9;chr9;chr9;chr9;chr9;chr9	80165034;80217616;80221018;80226192;80228858;80242165;80245135;80245640;80246395;80251767;80254880;80258413;80260779;80262274;80264192;80266126;80269627;80269994;80273923;80276308;80281461;80281683;80283455;80285731;80286282;80288008;80289866;80292357;80299146;80300535;80303273;80306960;80307672	80165229;80217757;80221087;80226265;80228987;80242270;80245190;80245737;80246559;80251847;80255060;80258557;80260936;80262365;80264264;80266253;80269722;80270167;80273961;80276401;80281591;80281760;80283584;80285821;80286432;80288216;80289944;80292517;80299249;80300666;80303299;80307178;80311729	+;+;+;+;+;+;+;+;+;+;+;+;+;+;+;+;+;+;+;+;+;+;+;+;+;+;+;+;+;+;+;+;+	7868	myosin VI	-1.42224	-0.508161	4.63745e-05	0.00135949	4.38033	5.07852	5.02831	4.55072	4.97448	5.09575	5.05088	4.67799	4.50858	1493	1340	2214	2482	2116	707	864	1510	1433
Ggact	chr14;chr14;chr14	122890860;122900476;122913101	122891816;122900532;122913165	-;-;-	1079	gamma-glutamylamine cyclotransferase	-2.19429	-1.13375	4.68102e-05	0.00136953	-1.36774	0.346952	-0.396879	-1.2812	0.673383	0.109885	-0.0353743	-0.74208	-0.680364	56	31	112	78	62	13	15	35	39
Mctp2	chr7;chr7;chr7;chr7;chr7;chr7;chr7;chr7;chr7;chr7;chr7;chr7;chr7;chr7;chr7;chr7;chr7;chr7;chr7;chr7;chr7;chr7;chr7	72077830;72083087;72090171;72103144;72121698;72127138;72161140;72163198;72164610;72183805;72185763;72200346;72202289;72211595;72213944;72224021;72227980;72228472;72229328;72245461;72247108;72259099;72306471	72080857;72083184;72090280;72103253;72121739;72127260;72161259;72163272;72164711;72183907;72185865;72200439;72202475;72211725;72214108;72224056;72228091;72228548;72229470;72245569;72247170;72259631;72306595	-;-;-;-;-;-;-;-;-;-;-;-;-;-;-;-;-;-;-;-;-;-;-	5789	multiple C2 domains, transmembrane 2	2.71291	1.43984	4.81644e-05	0.00140634	0.0501999	-1.85627	-1.75223	0.385642	-1.79286	-2.55683	-1.02853	-0.62432	-0.755733	12	12	20	12	31	35	48	38	37
Prune2	chr19;chr19;chr19;chr19;chr19;chr19;chr19;chr19;chr19;chr19;chr19;chr19;chr19;chr19;chr19;chr19;chr19;chr19;chr19;chr19	16956118;16999939;17003622;17006622;17016208;17020559;17113587;17118043;17124938;17168263;17178790;17193256;17199113;17199781;17201642;17208231;17211678;17212292;17216326;17220784	16956292;17000043;17003824;17006785;17016357;17020653;17113742;17124592;17125703;17168342;17178990;17193429;17199215;17199912;17201728;17208329;17211713;17212330;17216373;17223932	+;+;+;+;+;+;+;+;+;+;+;+;+;+;+;+;+;+;+;+	12512	prune homolog 2	1.57861	0.658654	4.86544e-05	0.00141783	2.71636	2.27717	2.21139	2.96633	2.47036	2.44885	2.80541	3.46673	3.07683	214	190	390	396	446	223	288	652	531
Shmt1	chr11;chr11;chr11;chr11;chr11;chr11;chr11;chr11;chr11;chr11;chr11;chr11	60788897;60789596;60790146;60792949;60794836;60797525;60798594;60801428;60801916;60804263;60806946;60810904	60789316;60789706;60790262;60793071;60794952;60797737;60798675;60801588;60802031;60804408;60807042;60811265	-;-;-;-;-;-;-;-;-;-;-;-	2065	serine hydroxymethyltransferase 1 (soluble)	-1.46434	-0.550254	4.91033e-05	0.00142808	3.18196	3.7394	3.79285	3.31586	3.75714	3.55185	3.43462	2.99168	3.0271	590	569	952	851	690	308	367	469	513
Esrrg	chr1;chr1;chr1;chr1;chr1;chr1;chr1;chr1;chr1;chr1;chr1;chr1;chr1;chr1;chr1	187609006;187793325;187997827;188043334;188043334;188066341;188066341;188146313;188146313;188150179;188150179;188198576;188198576;188210895;188210895	187609205;187793412;187998052;188043749;188043749;188066457;188066457;188146423;188146423;188150340;188150340;188198845;188198845;188214884;188214884	+;+;+;+;+;+;+;+;+;+;+;+;+;+;+	5580	estrogen-related receptor gamma	1.68587	0.753491	4.96128e-05	0.0014387	3.51121	3.01897	2.93098	3.1843	3.27826	2.94584	3.25692	4.34052	4.07099	358	313	683	559	610	387	335	1195	1058
Erbb2	chr11;chr11;chr11;chr11;chr11;chr11;chr11;chr11;chr11;chr11;chr11;chr11;chr11;chr11;chr11;chr11;chr11;chr11;chr11;chr11;chr11;chr11;chr11;chr11;chr11;chr11;chr11	98412484;98420089;98420865;98422055;98422524;98422755;98422995;98424740;98425097;98426903;98427060;98427256;98427914;98428136;98428824;98431717;98432911;98433131;98433399;98433892;98434214;98434500;98434802;98435275;98435525;98435929;98436313	98412735;98420240;98421081;98422189;98422592;98422870;98423136;98424859;98425223;98426976;98427150;98427455;98428046;98428226;98428984;98431764;98433049;98433253;98433497;98434077;98434369;98434575;98434948;98435372;98435713;98436181;98437716	+;+;+;+;+;+;+;+;+;+;+;+;+;+;+;+;+;+;+;+;+;+;+;+;+;+;+	4998	erb-b2 receptor tyrosine kinase 2	-1.55753	-0.63926	4.96645e-05	0.0014387	3.00274	3.7969	3.78268	3.41822	2.85427	3.23683	3.1336	2.43605	2.32401	614	565	509	684	560	272	394	319	315
Arfip1	chr3;chr3;chr3;chr3;chr3;chr3;chr3;chr3;chr3;chr3;chr3;chr3;chr3;chr3;chr3;chr3;chr3	84496093;84496093;84509808;84509808;84515633;84515633;84519482;84519482;84527686;84527686;84529170;84534587;84534587;84547934;84547934;84582414;84582414	84497891;84497891;84509982;84509982;84515790;84515790;84519703;84519703;84527798;84527798;84529265;84534695;84534695;84548035;84548035;84582625;84582625	-;-;-;-;-;-;-;-;-;-;-;-;-;-;-;-;-	2986	ADP-ribosylation factor interacting protein 1	-1.45978	-0.545749	5.05067e-05	0.00146022	3.91488	4.405	4.39862	3.9019	5.12117	5.05926	4.75785	4.43059	4.3703	936	866	2451	2420	1727	512	551	1272	1302
Dtl	chr1;chr1;chr1;chr1;chr1;chr1;chr1;chr1;chr1;chr1;chr1;chr1;chr1;chr1;chr1;chr1;chr1;chr1;chr1;chr1;chr1;chr1;chr1;chr1;chr1;chr1;chr1;chr1;chr1;chr1;chr1	191537356;191537356;191540704;191540704;191546491;191546491;191548296;191548296;191552988;191552988;191556441;191556441;191556784;191556784;191558061;191558061;191561425;191561425;191563111;191563111;191565319;191568291;191568291;191568495;191568495;191569667;191569667;191570579;191570579;191575349;191575349	191539341;191539341;191541536;191541536;191546623;191546623;191548385;191548385;191553100;191553100;191556545;191556545;191556887;191556887;191558134;191558134;191561537;191561537;191563176;191563176;191565350;191568411;191568411;191568556;191568556;191569765;191569765;191570704;191570704;191575544;191575544	-;-;-;-;-;-;-;-;-;-;-;-;-;-;-;-;-;-;-;-;-;-;-;-;-;-;-;-;-;-;-	4253	denticleless E3 ubiquitin protein ligase	-1.42596	-0.511936	5.0834e-05	0.0014668	3.98364	4.54024	4.40527	3.93809	4.41096	4.64349	4.61116	4.00656	4.0886	1028	870	1498	1814	1560	537	565	948	1071
Clspn	chr4;chr4;chr4;chr4;chr4;chr4;chr4;chr4;chr4;chr4;chr4;chr4;chr4;chr4;chr4;chr4;chr4;chr4;chr4;chr4;chr4;chr4;chr4;chr4;chr4;chr4	126556980;126559208;126559919;126561758;126563907;126564933;126565690;126565971;126572279;126573136;126574641;126575095;126575846;126576342;126577613;126578323;126580960;126581432;126585838;126586105;126587558;126590540;126591184;126591595;126592652;126593043	126557137;126559316;126560352;126561919;126563984;126565005;126565798;126566581;126572470;126573308;126574816;126575159;126576042;126576496;126577842;126578434;126581035;126581529;126586002;126586226;126587685;126590642;126591266;126591756;126592801;126593903	+;+;+;+;+;+;+;+;+;+;+;+;+;+;+;+;+;+;+;+;+;+;+;+;+;+	4982	claspin	-1.4469	-0.532962	5.16371e-05	0.00148705	4.2002	4.77893	4.8002	4.15567	4.10062	4.42591	4.25893	3.73995	3.85682	1213	1144	1208	1560	1222	624	657	788	912
Slc20a1	chr2;chr2;chr2;chr2;chr2;chr2;chr2;chr2;chr2;chr2;chr2;chr2;chr2;chr2;chr2;chr2;chr2	129198773;129198773;129199449;129199449;129200183;129200183;129200500;129200500;129204059;129204059;129204246;129206367;129207610;129207981;129209041;129209872;129210684	129198992;129198992;129200064;129200064;129200323;129200323;129200585;129200585;129204155;129204155;129205104;129206486;129207876;129208539;129209223;129209956;129211612	+;+;+;+;+;+;+;+;+;+;+;+;+;+;+;+;+	4162	solute carrier family 20, member 1	1.48665	0.572061	5.30357e-05	0.00152433	7.17775	6.7629	6.96488	7.42949	6.54335	6.82026	6.78927	7.19693	7.58192	4799	5130	6569	8203	7061	4916	6356	8656	12064
Igsf8	chr1;chr1;chr1;chr1;chr1;chr1;chr1	172312407;172316151;172317355;172318037;172318554;172319293;172319584	172312593;172316528;172317816;172318444;172318967;172319423;172319835	+;+;+;+;+;+;+	2232	immunoglobulin superfamily, member 8	-1.42742	-0.513407	5.49735e-05	0.00157695	7.143	7.58676	7.522	7.33281	7.00606	7.13841	7.13321	6.36125	6.46129	8495	7548	9053	10227	8962	4799	5944	4850	5548
Rad51b	chr12;chr12;chr12;chr12;chr12;chr12;chr12;chr12;chr12;chr12;chr12;chr12;chr12;chr12;chr12;chr12;chr12;chr12;chr12	79297282;79297351;79300542;79300542;79302476;79302476;79303332;79303332;79314832;79314832;79324967;79324967;79327221;79327221;79507709;79657824;79767071;79803190;79813942	79297332;79297383;79300647;79300647;79302589;79302589;79303448;79303448;79314968;79314968;79325086;79325086;79327404;79327404;79508654;79657920;79767174;79803268;79814690	+;+;+;+;+;+;+;+;+;+;+;+;+;+;+;+;+;+;+	2837	RAD51 paralog B	-1.92626	-0.9458	5.54275e-05	0.00158687	0.345978	1.07666	0.752587	0.0872638	0.436634	0.509477	0.972752	-0.74208	-0.268011	93	69	95	103	125	43	39	35	52
Tbc1d31	chr15;chr15;chr15;chr15;chr15;chr15;chr15;chr15;chr15;chr15;chr15;chr15;chr15;chr15;chr15;chr15;chr15;chr15;chr15;chr15;chr15;chr15;chr15;chr15;chr15;chr15;chr15;chr15;chr15;chr15;chr15;chr15;chr15;chr15;chr15;chr15;chr15;chr15;chr15	57912199;57912199;57915970;57915970;57919931;57919931;57922957;57922957;57932532;57932532;57936091;57936091;57937902;57937902;57940623;57940623;57942370;57942370;57942533;57942533;57948949;57948949;57950975;57950975;57951633;57951633;57952756;57952756;57953488;57953488;57955273;57955273;57958337;57958337;57958515;57960843;57963804;57967909;57969724	57912391;57912391;57916116;57916116;57920046;57920046;57923135;57923135;57932683;57932683;57936250;57936250;57938102;57938102;57940799;57940799;57942449;57942449;57942679;57942679;57949082;57949082;57951108;57951108;57951812;57951812;57952988;57952988;57953640;57953640;57955408;57955408;57958429;57958429;57959402;57960983;57963924;57968004;57970068	+;+;+;+;+;+;+;+;+;+;+;+;+;+;+;+;+;+;+;+;+;+;+;+;+;+;+;+;+;+;+;+;+;+;+;+;+;+;+	4206	TBC1 domain family, member 31	-1.42674	-0.512723	5.5759e-05	0.00159325	3.90924	4.29788	4.37342	3.89928	3.71252	3.86449	3.82739	3.14052	3.30027	869	851	923	1057	906	510	550	520	620
Ddah1	chr3;chr3;chr3;chr3;chr3;chr3	145758692;145845705;145852251;145853157;145889084;145891442	145759164;145845804;145852324;145853276;145889227;145894277	+;+;+;+;+;+	3747	dimethylarginine dimethylaminohydrolase 1	-1.38512	-0.470008	5.68181e-05	0.00162036	6.84227	7.48473	7.39083	6.83932	7.41789	7.38377	7.30209	7.11321	6.88558	7915	6892	12044	12123	10075	3896	4222	8168	7445
Spry2	chr14;chr14	105891947;105896588	105893801;105896819	-;-	2087	sprouty homolog 2 (Drosophila)	1.79003	0.839981	5.71676e-05	0.00162717	5.57636	4.35164	4.48273	5.52446	5.46282	4.82062	4.60745	5.51736	5.69026	902	918	3106	2051	1556	1620	1697	2702	3251
Plekhd1	chr12;chr12;chr12;chr12;chr12;chr12;chr12;chr12;chr12;chr12;chr12;chr12;chr12	80692601;80705544;80706005;80706353;80707172;80708182;80717221;80718913;80720584;80721213;80721449;80721946;80722319	80693027;80705637;80706094;80706429;80707263;80708234;80717315;80719006;80720762;80721345;80721593;80722095;80724216	+;+;+;+;+;+;+;+;+;+;+;+;+	3527	pleckstrin homology domain containing, family D (with coiled-coil domains) member 1	1.62317	0.698814	5.76532e-05	0.00163782	1.30946	0.786138	0.598707	1.1908	0.887814	0.96126	0.984221	1.93293	1.51766	76	62	130	141	126	84	84	225	180
Mycl	chr4;chr4;chr4;chr4;chr4	122995931;122995931;122996514;122999905;122999905	122996150;122997018;122997018;123002480;123002480	+;+;+;+;+	3664	v-myc avian myelocytomatosis viral oncogene lung carcinoma derived	-1.40145	-0.486916	5.8087e-05	0.00164696	7.25989	7.56916	7.556	7.22133	7.80033	7.6681	7.5644	7.06654	7.04467	8392	7728	15700	14764	12084	5204	5502	7908	8313
Bcl11a	chr11;chr11;chr11;chr11;chr11;chr11;chr11;chr11;chr11;chr11;chr11;chr11;chr11;chr11;chr11;chr11;chr11;chr11;chr11	24078056;24078056;24078056;24080695;24085321;24085321;24085321;24085321;24158253;24158253;24158253;24158253;24163146;24163146;24163146;24163146;24172699;24172699;24172699	24078445;24078445;24078445;24080739;24085650;24085650;24085650;24085650;24158354;24158354;24158354;24158354;24163288;24163288;24164888;24168435;24173558;24173558;24173558	+;+;+;+;+;+;+;+;+;+;+;+;+;+;+;+;+;+;+	7017	B cell CLL/lymphoma 11A (zinc finger protein)	-1.38198	-0.466735	5.92988e-05	0.00167807	8.40669	8.79607	8.77813	8.36839	8.75689	8.94111	8.94896	8.41541	8.30679	19643	18029	30469	35680	31551	11523	12185	20143	19939
Cdca7l	chr12;chr12;chr12;chr12;chr12;chr12;chr12;chr12;chr12;chr12	117843861;117865030;117870006;117872084;117873721;117873896;117874684;117875575;117876906;117877467	117843957;117865164;117870137;117872437;117873792;117874066;117874806;117875724;117877042;117878706	+;+;+;+;+;+;+;+;+;+	2611	cell division cycle associated 7 like	-1.48698	-0.572384	5.97331e-05	0.00168711	2.21966	2.87063	2.89365	2.35909	2.34696	2.63313	2.46829	1.9646	1.89563	323	305	358	450	353	158	189	230	234
Flrt2	chr12;chr12	95692226;95778507	95692615;95785213	+;+	7097	fibronectin leucine rich transmembrane protein 2	1.8472	0.885338	6.00005e-05	0.00169142	7.83389	7.01264	6.99108	7.75648	6.26971	6.96521	7.45802	8.09783	7.75842	5706	5224	5434	9070	11225	7747	7973	16163	13634
Cdc45	chr16;chr16;chr16;chr16;chr16;chr16;chr16;chr16;chr16;chr16;chr16;chr16;chr16;chr16;chr16;chr16;chr16;chr16;chr16;chr16;chr16;chr16;chr16;chr16;chr16;chr16;chr16;chr16;chr16;chr16;chr16;chr16;chr16;chr16;chr16;chr16;chr16;chr16	18780447;18780447;18781896;18781896;18784806;18784806;18785073;18785073;18786769;18786769;18786930;18786930;18793178;18793178;18794762;18794762;18795095;18795095;18795825;18795825;18797349;18797349;18798676;18798676;18801801;18801801;18805382;18805382;18807280;18807280;18808732;18810389;18810389;18811305;18811305;18811515;18811515;18811804	18780573;18780573;18781962;18781962;18784882;18784882;18785191;18785191;18786852;18786852;18787068;18787068;18793339;18793339;18794860;18794860;18795226;18795226;18795944;18795944;18797399;18797399;18798737;18798737;18801849;18801849;18805437;18805437;18807423;18807423;18808869;18810481;18810481;18811364;18811364;18811639;18811709;18811972	-;-;-;-;-;-;-;-;-;-;-;-;-;-;-;-;-;-;-;-;-;-;-;-;-;-;-;-;-;-;-;-;-;-;-;-;-;-	2143	cell division cycle 45	-1.51416	-0.598514	6.04227e-05	0.00170005	3.6598	4.25748	4.32166	3.77617	4.25234	4.04749	3.78867	3.54842	3.28154	845	821	1342	1200	882	429	505	690	612
Smpdl3a	chr10;chr10;chr10;chr10;chr10;chr10;chr10;chr10	57794544;57800911;57802420;57805567;57807355;57807877;57809046;57811213	57794784;57801124;57802564;57805663;57807524;57808057;57809170;57811830	+;+;+;+;+;+;+;+	1791	sphingomyelin phosphodiesterase, acid-like 3A	-1.66772	-0.737874	6.08998e-05	0.0017102	1.89352	2.96981	2.95836	2.07326	3.5489	3.03825	2.97595	2.67304	2.63925	346	319	824	596	502	126	155	376	392
Adamts17	chr7;chr7;chr7;chr7;chr7;chr7;chr7;chr7;chr7;chr7;chr7;chr7;chr7;chr7;chr7;chr7;chr7;chr7;chr7;chr7;chr7;chr7;chr7	66839735;66840248;66849707;66888301;66908593;66909331;66915851;66968809;67002458;67004340;67027807;67029575;67041785;67047462;67051917;67062066;67070589;67075303;67078242;67120811;67124925;67147561;67149900	66839911;66840618;66849872;66888470;66908676;66909488;66915894;66968914;67002598;67004490;67027908;67029720;67041951;67047589;67052037;67062146;67070746;67075462;67078377;67121015;67125077;67147738;67152625	+;+;+;+;+;+;+;+;+;+;+;+;+;+;+;+;+;+;+;+;+;+;+	6029	a disintegrin-like and metallopeptidase (reprolysin type) with thrombospondin type 1 motif, 17	-1.8252	-0.868051	6.16766e-05	0.00172871	3.69303	4.53179	4.35466	3.80725	3.21789	3.80743	4.24112	2.79432	2.80578	1022	840	655	1016	1207	439	516	409	440
Megf10	chr18;chr18;chr18;chr18;chr18;chr18;chr18;chr18;chr18;chr18;chr18;chr18;chr18;chr18;chr18;chr18;chr18;chr18;chr18;chr18;chr18;chr18;chr18;chr18;chr18	57133090;57180469;57189501;57191107;57212322;57240544;57242663;57246534;57252834;57259663;57261111;57261994;57264441;57275681;57276989;57277596;57281624;57283794;57285808;57287783;57289283;57290397;57291771;57292569;57293844	57133730;57180601;57189602;57191207;57212414;57240790;57242783;57246670;57253046;57259837;57261231;57262157;57264543;57275827;57277123;57277724;57281752;57283922;57285936;57288019;57289410;57290520;57291815;57292775;57297467	+;+;+;+;+;+;+;+;+;+;+;+;+;+;+;+;+;+;+;+;+;+;+;+;+	7514	multiple EGF-like-domains 10	-1.67687	-0.745767	6.21173e-05	0.00173775	4.33473	5.33377	5.10176	4.39949	4.47315	5.0658	5.28275	4.39268	4.25023	1782	1410	1564	2431	2485	685	778	1239	1198
Wee1	chr7;chr7;chr7;chr7;chr7;chr7;chr7;chr7;chr7;chr7;chr7	110122059;110124456;110125807;110125996;110126701;110130829;110134755;110135638;110139149;110139562;110141956	110122925;110124661;110125867;110126168;110126822;110130975;110134850;110135723;110139319;110139707;110143299	+;+;+;+;+;+;+;+;+;+;+	3419	WEE 1 homolog 1 (S. pombe)	-1.41973	-0.505618	6.27535e-05	0.00175221	3.99701	4.58036	4.42503	4.03913	4.23504	4.46243	4.43432	3.83725	3.8819	1057	882	1326	1600	1380	542	606	843	928
Ldb3	chr14;chr14;chr14;chr14;chr14;chr14;chr14;chr14;chr14;chr14;chr14;chr14;chr14;chr14;chr14;chr14;chr14;chr14;chr14;chr14;chr14;chr14;chr14;chr14;chr14;chr14;chr14;chr14;chr14;chr14;chr14;chr14;chr14;chr14;chr14;chr14;chr14;chr14;chr14;chr14;chr14;chr14;chr14;chr14;chr14;chr14;chr14;chr14;chr14;chr14;chr14;chr14;chr14;chr14;chr14;chr14;chr14;chr14;chr14;chr14;chr14;chr14;chr14;chr14;chr14;chr14;chr14;chr14;chr14;chr14;chr14;chr14;chr14;chr14;chr14;chr14;chr14;chr14;chr14;chr14;chr14;chr14;chr14;chr14;chr14;chr14;chr14;chr14;chr14;chr14	34526699;34526699;34526699;34526699;34526699;34536565;34536565;34536565;34536565;34536565;34541868;34541868;34541868;34541868;34541868;34542427;34542427;34542427;34542427;34542427;34543973;34543973;34543973;34543973;34543973;34552177;34552177;34552177;34552177;34552177;34555343;34555343;34555343;34561254;34561254;34566857;34566857;34566857;34566857;34566857;34566857;34566857;34567398;34567398;34567398;34567398;34567398;34567398;34567398;34569713;34569713;34569713;34571718;34571718;34571718;34571718;34572990;34572990;34572990;34572990;34576986;34576986;34576986;34578595;34578595;34578595;34578595;34578595;34578595;34578595;34579176;34579176;34579176;34579176;34579176;34579176;34579176;34588377;34588377;34588377;34588377;34588377;34588377;34588377;34588601;34588601;34588601;34588601;34588601;34588601	34529549;34529549;34529549;34529549;34529549;34536680;34536680;34536680;34536680;34536680;34541988;34541988;34541988;34541988;34541988;34542607;34542607;34542607;34542607;34542607;34544417;34544417;34544417;34544417;34544417;34552322;34552322;34552322;34552322;34552322;34555528;34555528;34555528;34561881;34561881;34566893;34566893;34566893;34566893;34566893;34566893;34566893;34567567;34567567;34567567;34567567;34567567;34567567;34567567;34569727;34569727;34569727;34571921;34571921;34571921;34571921;34573012;34573012;34573012;34573012;34577344;34577344;34577344;34578670;34578670;34578670;34578670;34578670;34578670;34578670;34579327;34579327;34579327;34579327;34579327;34579327;34579327;34588495;34588495;34588495;34588495;34588495;34588607;34588495;34588681;34588681;34588681;34588681;34588681;34588681	-;-;-;-;-;-;-;-;-;-;-;-;-;-;-;-;-;-;-;-;-;-;-;-;-;-;-;-;-;-;-;-;-;-;-;-;-;-;-;-;-;-;-;-;-;-;-;-;-;-;-;-;-;-;-;-;-;-;-;-;-;-;-;-;-;-;-;-;-;-;-;-;-;-;-;-;-;-;-;-;-;-;-;-;-;-;-;-;-;-	6015	LIM domain binding 3	1.81061	0.856479	6.29999e-05	0.00175575	1.34334	0.212538	0.317889	1.13844	1.2397	0.378016	0.914	1.63525	1.67661	51	51	166	94	120	86	81	183	201
Ctdsp1	chr1;chr1;chr1;chr1;chr1;chr1;chr1	74391609;74393278;74393797;74394019;74394640;74394837;74395456	74391964;74393426;74393901;74394075;74394732;74395022;74397285	+;+;+;+;+;+;+	2776	CTD (carboxy-terminal domain, RNA polymerase II, polypeptide A) small phosphatase 1	-1.41507	-0.500873	6.46969e-05	0.00179623	4.36391	4.83491	4.83384	4.40504	4.47591	4.71182	4.4957	4.03219	4.01257	1261	1171	1567	1902	1440	699	781	965	1016
Bub1b	chr2;chr2;chr2;chr2;chr2;chr2;chr2;chr2;chr2;chr2;chr2;chr2;chr2;chr2;chr2;chr2;chr2;chr2;chr2;chr2;chr2;chr2;chr2	118598211;118600138;118605414;118606544;118609783;118612575;118614931;118615444;118617706;118622135;118623070;118624281;118626023;118626853;118629903;118630945;118631759;118632411;118635128;118636700;118638401;118639633;118641088	118598461;118600284;118605473;118606688;118609979;118612741;118615145;118615535;118617935;118622247;118623185;118624330;118626080;118626961;118630165;118631078;118631899;118632511;118635277;118636842;118638575;118639739;118641592	+;+;+;+;+;+;+;+;+;+;+;+;+;+;+;+;+;+;+;+;+;+;+	3669	BUB1B, mitotic checkpoint serine/threonine kinase	-1.4842	-0.569686	6.45846e-05	0.00179623	5.43226	6.1175	6.11389	5.62541	5.05123	5.49084	5.49305	4.90715	4.68728	3068	2844	2335	3264	2875	1466	1820	1770	1622
Apobec3	chr15;chr15;chr15;chr15;chr15;chr15;chr15;chr15;chr15;chr15;chr15;chr15;chr15;chr15;chr15;chr15;chr15	79892408;79892408;79895411;79895411;79897695;79897695;79898111;79898111;79899020;79905444;79905444;79906341;79906341;79906851;79906851;79907304;79907304	79892569;79892569;79895558;79895558;79897971;79897971;79898225;79898225;79899118;79905600;79905600;79906602;79906602;79906963;79906963;79908429;79908429	+;+;+;+;+;+;+;+;+;+;+;+;+;+;+;+;+	2459	apolipoprotein B mRNA editing enzyme, catalytic polypeptide 3	-1.69346	-0.759977	6.54968e-05	0.001815	1.37645	2.0036	2.14939	1.57915	2.58404	2.1372	1.98823	1.43276	1.31157	177	182	422	319	253	88	110	159	156
Pax6	chr2;chr2;chr2;chr2;chr2;chr2;chr2;chr2;chr2;chr2;chr2;chr2;chr2;chr2;chr2;chr2;chr2;chr2;chr2;chr2;chr2;chr2;chr2;chr2;chr2;chr2;chr2;chr2;chr2;chr2;chr2;chr2;chr2;chr2;chr2;chr2;chr2;chr2;chr2;chr2;chr2;chr2;chr2;chr2;chr2;chr2;chr2;chr2;chr2;chr2;chr2;chr2;chr2;chr2;chr2;chr2;chr2;chr2;chr2;chr2;chr2;chr2;chr2;chr2;chr2;chr2;chr2;chr2;chr2;chr2;chr2;chr2;chr2;chr2;chr2;chr2;chr2;chr2;chr2;chr2;chr2;chr2;chr2;chr2;chr2;chr2;chr2;chr2;chr2;chr2;chr2;chr2;chr2;chr2;chr2;chr2	105668896;105668896;105675744;105675744;105676129;105676129;105679810;105679810;105679810;105679810;105679810;105679810;105680247;105680247;105680247;105680247;105680247;105680247;105682463;105682463;105683828;105683828;105683828;105683828;105683828;105683828;105683828;105683828;105684751;105684751;105684751;105684751;105684887;105684887;105684887;105684887;105684887;105684887;105684887;105684887;105685778;105685778;105685778;105685778;105685778;105685778;105685778;105685778;105691565;105691565;105691565;105691565;105691565;105691565;105691565;105691565;105692194;105692194;105692194;105692194;105692194;105692194;105692194;105692194;105692470;105692470;105692470;105692470;105692470;105692470;105692470;105692470;105692737;105692737;105692737;105692737;105692737;105692737;105692737;105692737;105695306;105695306;105695306;105695306;105695306;105695306;105695306;105695306;105696270;105696270;105696270;105696270;105696270;105696270;105696270;105696270	105669049;105669049;105675972;105675972;105676838;105676838;105679889;105679889;105679889;105679889;105679889;105679889;105680307;105680307;105680307;105680307;105680307;105680307;105682633;105682633;105683958;105683958;105683958;105683958;105683958;105683958;105683958;105683958;105684792;105684792;105684792;105684792;105685102;105685102;105685102;105685102;105685102;105685102;105685102;105685102;105685943;105685943;105685943;105685943;105685943;105685943;105685943;105685943;105691723;105691723;105691723;105691723;105691723;105691723;105691723;105691723;105692276;105692276;105692276;105692276;105692276;105692276;105692276;105692276;105692620;105692620;105692620;105692620;105692620;105692620;105692620;105692620;105692852;105692852;105692852;105692852;105692852;105692852;105692852;105692852;105695456;105695456;105695456;105695456;105695456;105695456;105695456;105695456;105698410;105698410;105698410;105698410;105698410;105698410;105698410;105698410	+;+;+;+;+;+;+;+;+;+;+;+;+;+;+;+;+;+;+;+;+;+;+;+;+;+;+;+;+;+;+;+;+;+;+;+;+;+;+;+;+;+;+;+;+;+;+;+;+;+;+;+;+;+;+;+;+;+;+;+;+;+;+;+;+;+;+;+;+;+;+;+;+;+;+;+;+;+;+;+;+;+;+;+;+;+;+;+;+;+;+;+;+;+;+;+	4761	paired box 6	-1.48286	-0.568383	6.72552e-05	0.00186022	5.99069	6.33207	6.40503	6.1232	6.33409	6.09536	6.10792	5.31294	5.4774	3560	3480	5682	4963	4403	2159	2570	2345	2805
Gpr68	chr12;chr12;chr12;chr12;chr12;chr12;chr12;chr12;chr12	100876682;100876682;100876682;100887681;100887984;100887984;100899243;100908099;100908099	100879412;100879412;100879412;100888072;100888072;100888072;100899524;100908198;100908198	-;-;-;-;-;-;-;-;-	3505	G protein-coupled receptor 68	2.11605	1.08138	6.74903e-05	0.00186321	0.00856988	-1.27941	-1.1748	-0.196761	-1.65747	-0.959206	-0.527335	0.252311	-0.161671	18	18	22	37	44	34	32	70	56
D17H6S56E-5	chr17;chr17	34996724;35000167	34999469;35000746	-;-	3326	DNA segment, Chr 17, human D6S56E 5	-1.48769	-0.573071	6.95122e-05	0.00191543	4.80798	5.28437	5.21675	4.71466	5.46838	5.137	4.98533	4.55439	4.58312	1722	1527	3118	2554	2022	951	968	1386	1509
Tgfb2	chr1;chr1;chr1;chr1;chr1;chr1;chr1	186623186;186628883;186630610;186632458;186632678;186649735;186704429	186625606;186629036;186630787;186632568;186632810;186649898;186705992	-;-;-;-;-;-;-	4725	transforming growth factor, beta 2	-1.66146	-0.73245	6.96904e-05	0.00191675	2.82827	3.5517	3.75432	2.77952	3.35032	3.78454	3.91389	3.30295	2.78266	518	554	718	1000	962	241	253	582	433
Asf1b	chr8;chr8;chr8;chr8	83955694;83965031;83967834;83969134	83955937;83965146;83968010;83970195	+;+;+;+	1599	anti-silencing function 1B histone chaperone	-1.65799	-0.729433	7.072e-05	0.00194143	2.52293	2.93608	3.11253	2.61042	2.9261	2.56759	2.48453	1.58723	1.8327	338	355	535	430	357	195	225	177	224
Abcb9	chr5;chr5;chr5;chr5;chr5;chr5;chr5;chr5;chr5;chr5;chr5;chr5	124061857;124071711;124073594;124076022;124077120;124078785;124080033;124081940;124083052;124083606;124089588;124095646	124062923;124071847;124073753;124076195;124077308;124078913;124080230;124082145;124083182;124083720;124090262;124095798	-;-;-;-;-;-;-;-;-;-;-;-	3334	ATP-binding cassette, sub-family B (MDR/TAP), member 9	-1.51789	-0.60207	7.12358e-05	0.00195194	2.57377	3.0704	3.05028	2.62318	3.48995	3.34053	3.07313	2.58204	2.61701	371	340	791	735	537	202	227	353	386
1190002N15Rik	chr9;chr9;chr9	94517864;94524392;94537219	94520646;94524695;94538081	-;-;-	3950	RIKEN cDNA 1190002N15 gene	-1.45964	-0.545612	7.2022e-05	0.00196981	3.94829	4.73302	4.47801	3.94573	4.97773	4.94067	4.97746	4.65488	4.35918	1175	915	2219	2229	2011	524	568	1486	1292
Stc1	chr14;chr14;chr14;chr14	69029289;69031503;69032234;69038233	69029507;69031645;69032445;69041401	+;+;+;+	3743	stanniocalcin 1	1.46783	0.553687	7.23996e-05	0.00197362	2.92655	2.55227	2.46784	3.08635	2.66378	2.51293	2.84683	3.30047	3.25058	259	227	446	414	459	258	313	581	599
Bora	chr14;chr14;chr14;chr14;chr14;chr14;chr14;chr14;chr14;chr14;chr14;chr14	99046377;99047301;99049993;99053518;99056739;99060240;99060975;99061520;99062269;99068008;99072602;99073646	99046680;99047468;99050099;99053563;99056820;99060305;99061031;99061683;99062404;99068561;99072748;99074107	+;+;+;+;+;+;+;+;+;+;+;+	2293	bora, aurora kinase A activator	-1.4901	-0.575405	7.24299e-05	0.00197362	2.75463	3.66414	3.56546	3.1843	3.62558	3.76858	3.74215	3.27291	3.08225	560	486	869	989	854	229	335	570	533
Gpr149	chr3;chr3;chr3;chr3	62529963;62594808;62602516;62603593	62531108;62595256;62602708;62605140	-;-;-;-	3336	G protein-coupled receptor 149	1.97941	0.985072	7.31452e-05	0.00198941	1.02625	0.493284	-0.307216	0.444331	0.310177	0.181733	0.651676	1.58723	1.68376	62	33	87	82	100	69	50	177	202
Psrc1	chr3;chr3;chr3;chr3;chr3;chr3;chr3;chr3;chr3;chr3;chr3;chr3;chr3;chr3;chr3;chr3	108383804;108383838;108384236;108384236;108384374;108384374;108384970;108384970;108386293;108386293;108386500;108386500;108387278;108387278;108387599;108387599	108383895;108383926;108384285;108384285;108384431;108384431;108385408;108385408;108386407;108386407;108386736;108386736;108387395;108387395;108388231;108388231	+;+;+;+;+;+;+;+;+;+;+;+;+;+;+;+	1773	proline/serine-rich coiled-coil 1	-1.45917	-0.545143	7.40126e-05	0.00200928	4.25908	4.67158	4.80397	4.36383	4.28423	4.36549	4.22671	3.47994	3.80038	1126	1147	1372	1496	1195	650	759	658	877
Acsl4	chrX;chrX;chrX;chrX;chrX;chrX;chrX;chrX;chrX;chrX;chrX;chrX;chrX;chrX;chrX;chrX;chrX;chrX;chrX;chrX;chrX;chrX;chrX;chrX;chrX;chrX;chrX;chrX;chrX;chrX;chrX;chrX;chrX;chrX;chrX;chrX;chrX;chrX;chrX;chrX;chrX;chrX;chrX;chrX;chrX;chrX;chrX;chrX	142317993;142317993;142317993;142327976;142327976;142327976;142328848;142328848;142328848;142332192;142332192;142332192;142333670;142333670;142333670;142338884;142338884;142338884;142339950;142339950;142339950;142341335;142341335;142341335;142343074;142343074;142343074;142343307;142343307;142343307;142345428;142345428;142345428;142349002;142349002;142349002;142350960;142350960;142350960;142351379;142351379;142351379;142360387;142360387;142360387;142390305;142390305;142390305	142320834;142320834;142320834;142328133;142328133;142328133;142328962;142328962;142328962;142332383;142332383;142332383;142333744;142333744;142333744;142339056;142339056;142339056;142340089;142340089;142340089;142341406;142341406;142341406;142343197;142343197;142343197;142343457;142343457;142343457;142345566;142345566;142345566;142349111;142349111;142349111;142351137;142351137;142351137;142351615;142351618;142351908;142360436;142360436;142360436;142390535;142390535;142390535	-;-;-;-;-;-;-;-;-;-;-;-;-;-;-;-;-;-;-;-;-;-;-;-;-;-;-;-;-;-;-;-;-;-;-;-;-;-;-;-;-;-;-;-;-;-;-;-	5280	acyl-CoA synthetase long-chain family member 4	1.64446	0.717615	7.41559e-05	0.00200946	4.67957	4.1309	4.14826	4.5739	4.10539	4.38844	4.71461	5.53117	5.08841	774	728	1212	1520	1676	870	878	2728	2142
Rasgef1a	chr6;chr6;chr6;chr6;chr6;chr6;chr6;chr6;chr6;chr6;chr6;chr6;chr6	118066385;118080358;118083014;118084421;118085264;118085773;118086217;118087027;118087207;118088109;118089103;118089435;118089816	118066462;118080561;118083136;118084558;118085485;118085847;118086309;118087129;118087286;118088300;118089226;118089507;118091546	+;+;+;+;+;+;+;+;+;+;+;+;+	3236	RasGEF domain family, member 1A	1.47086	0.556662	7.57205e-05	0.00204808	3.17257	2.85718	2.61845	3.2392	2.87396	2.94842	3.13617	3.70662	3.52389	320	252	516	560	561	306	348	770	724
Ano3	chr2;chr2;chr2;chr2;chr2;chr2;chr2;chr2;chr2;chr2;chr2;chr2;chr2;chr2;chr2;chr2;chr2;chr2;chr2;chr2;chr2;chr2;chr2;chr2;chr2;chr2;chr2	110655201;110661167;110661424;110665832;110666375;110667720;110671119;110681815;110682664;110688261;110697026;110697401;110697938;110738771;110745821;110756938;110761443;110768813;110770936;110774991;110781399;110783665;110794913;110862820;110880805;110884851;110950058	110658322;110661272;110661504;110665979;110666527;110667853;110671216;110681872;110682775;110688297;110697190;110697541;110698020;110738831;110745917;110757072;110761564;110768868;110771042;110775122;110781443;110783765;110795071;110862938;110880876;110885045;110950244	-;-;-;-;-;-;-;-;-;-;-;-;-;-;-;-;-;-;-;-;-;-;-;-;-;-;-	6026	anoctamin 3	2.25089	1.1705	7.63793e-05	0.0020621	1.47144	0.823514	0.20051	1.00833	0.698844	-0.196761	0.925944	2.17416	1.94407	78	47	114	63	121	94	74	266	242
Efcab11	chr12;chr12;chr12;chr12;chr12;chr12	99717531;99854610;99855538;99878357;99882762;99883282	99719103;99854700;99855639;99878402;99882857;99883442	-;-;-;-;-;-	2069	EF-hand calcium binding domain 11	-1.73603	-0.795789	7.94235e-05	0.00214035	1.06738	1.9198	1.60807	0.821707	1.45672	1.92855	2.07124	0.8892	1.226	167	125	193	276	268	71	65	109	147
Kcnn2	chr18;chr18;chr18;chr18;chr18;chr18;chr18;chr18	45560154;45561221;45592006;45655198;45670218;45676937;45683071;45685275	45560624;45561316;45592424;45655339;45670328;45677064;45683140;45685883	+;+;+;+;+;+;+;+	2046	potassium intermediate/small conductance calcium-activated channel, subfamily N, member 2	-1.58511	-0.664587	7.98239e-05	0.0021472	3.98632	4.57215	4.64878	4.13578	3.81213	4.38749	4.43327	3.46894	3.48145	1051	1030	989	1519	1379	538	648	653	703
Cntnap1	chr11;chr11;chr11;chr11;chr11;chr11;chr11;chr11;chr11;chr11;chr11;chr11;chr11;chr11;chr11;chr11;chr11;chr11;chr11;chr11;chr11;chr11;chr11;chr11	101176117;101177234;101177423;101177999;101178236;101178815;101179494;101180310;101181232;101181638;101182203;101182433;101182883;101183214;101183455;101183852;101184531;101185047;101186509;101187000;101188263;101188509;101188864;101189367	101176327;101177335;101177616;101178146;101178439;101178999;101179637;101180571;101181381;101181809;101182309;101182552;101183086;101183370;101183582;101184037;101184752;101185286;101186862;101187127;101188356;101188754;101188911;101190720	+;+;+;+;+;+;+;+;+;+;+;+;+;+;+;+;+;+;+;+;+;+;+;+	5360	contactin associated protein-like 1	2.22778	1.15561	8.24209e-05	0.00221301	1.7109	1.02946	0.752587	2.34376	-0.668068	0.423181	0.721863	1.63525	1.15576	90	69	44	97	105	111	187	183	140
Rian	chr12;chr12;chr12;chr12;chr12;chr12;chr12;chr12;chr12;chr12;chr12;chr12;chr12;chr12;chr12;chr12;chr12;chr12;chr12;chr12;chr12	109603945;109606214;109617211;109620313;109625101;109627048;109640267;109642565;109643414;109645262;109645847;109649154;109650072;109651013;109651859;109654286;109655849;109656788;109658053;109659723;109660746	109604066;109606341;109617349;109620400;109625175;109627153;109640328;109642652;109643461;109645331;109646751;109649242;109650157;109651099;109651938;109654432;109655934;109656840;109658121;109659807;109661711	+;+;+;+;+;+;+;+;+;+;+;+;+;+;+;+;+;+;+;+;+	3579	RNA imprinted and accumulated in nucleus	1.51064	0.595161	8.34526e-05	0.00223662	8.03842	7.57704	7.14495	7.65201	7.53782	7.33191	7.64846	8.13214	8.26748	8438	5812	13088	11695	12809	8927	7416	16552	19403
Klf15	chr6;chr6;chr6	90462626;90466420;90474120	90462725;90467523;90475209	+;+;+	2294	Kruppel-like factor 15	-1.47678	-0.562456	8.40928e-05	0.00224967	2.2995	2.74964	2.71792	1.98706	2.70206	2.74408	2.74602	2.28869	2.0749	297	270	458	486	428	167	146	288	265
Sstr4	chr2	148395377	148396764	+	1388	somatostatin receptor 4	3.30215	1.72341	8.57949e-05	0.00229104	-0.219765	-0.992861	-1.34284	-0.109749	-4.91983	-2.67879	-2.2635	-0.23087	-1.05566	22	16	2	11	13	29	34	50	30
Rabgap1l	chr1;chr1;chr1;chr1;chr1;chr1;chr1;chr1;chr1;chr1;chr1;chr1;chr1;chr1;chr1;chr1;chr1;chr1;chr1;chr1;chr1;chr1;chr1;chr1;chr1;chr1;chr1;chr1;chr1;chr1	160219174;160226485;160231796;160236626;160238531;160247459;160256572;160257443;160257443;160342036;160342036;160351221;160392182;160441823;160443191;160453751;160471998;160627215;160645308;160682041;160700712;160702358;160710147;160722133;160724032;160733529;160735548;160738896;160740752;160792736	160224368;160226682;160231867;160236709;160238635;160247569;160257266;160257535;160257535;160342164;160342164;160351571;160392223;160441966;160443316;160453825;160472111;160627365;160645401;160682182;160700878;160702460;160710213;160722243;160724189;160733703;160735758;160739088;160740931;160792938	-;-;-;-;-;-;-;-;-;-;-;-;-;-;-;-;-;-;-;-;-;-;-;-;-;-;-;-;-;-	9489	RAB GTPase activating protein 1-like	-1.5171	-0.601316	8.66461e-05	0.00230121	6.964	7.57739	7.41223	6.87142	7.78991	8.12007	8.41707	7.6314	7.38078	8440	6995	15587	20196	21822	4239	4317	11698	10494
Nalcn	chr14;chr14;chr14;chr14;chr14;chr14;chr14;chr14;chr14;chr14;chr14;chr14;chr14;chr14;chr14;chr14;chr14;chr14;chr14;chr14;chr14;chr14;chr14;chr14;chr14;chr14;chr14;chr14;chr14;chr14;chr14;chr14;chr14;chr14;chr14;chr14;chr14;chr14;chr14;chr14;chr14;chr14;chr14;chr14	123276641;123281100;123283584;123285213;123287710;123290967;123291732;123293428;123294334;123295393;123298026;123298871;123299148;123299900;123302698;123302880;123308329;123314032;123315984;123316995;123317221;123317834;123321254;123321460;123323300;123323791;123348762;123369938;123371478;123396207;123409696;123460237;123464664;123486386;123507481;123515301;123515631;123571940;123592682;123592912;123594486;123596471;123599843;123626816	123278361;123281217;123283736;123285363;123287867;123291082;123291864;123293521;123294482;123295461;123298145;123298945;123299254;123299993;123302796;123303000;123308435;123314136;123316151;123317126;123317341;123317890;123321376;123321551;123323369;123323892;123348835;123370079;123371614;123396281;123409833;123460428;123464831;123486517;123507567;123515405;123515773;123572094;123592810;123593051;123594569;123596653;123599989;123627144	-;-;-;-;-;-;-;-;-;-;-;-;-;-;-;-;-;-;-;-;-;-;-;-;-;-;-;-;-;-;-;-;-;-;-;-;-;-;-;-;-;-;-;-	7115	sodium leak channel, non-selective	1.71187	0.775573	8.6542e-05	0.00230121	4.45971	4.02258	3.66852	4.33504	3.70626	3.75687	4.38973	5.08554	4.79932	718	522	919	981	1338	747	744	2003	1753
2610001J05Rik	chr6;chr6;chr6	13869074;13871056;13871439	13870740;13871146;13871483	-;-;-	1803	RIKEN cDNA 2610001J05 gene	-1.81658	-0.861226	8.65103e-05	0.00230121	3.84268	4.44602	4.58288	3.88346	5.94508	5.23735	4.97171	4.47195	4.3491	963	984	4339	2738	2003	487	544	1309	1283
Prdm8	chr5;chr5;chr5;chr5	98180869;98183289;98184461;98185024	98181112;98183509;98184689;98187448	+;+;+;+	3119	PR domain containing 8	-1.36157	-0.445275	8.73451e-05	0.00231559	6.59618	7.00275	7.02303	6.57698	6.33941	6.6423	6.43121	6.06696	5.96242	5667	5341	5703	7251	5509	3285	3520	3955	3926
Ska3	chr14;chr14;chr14;chr14;chr14;chr14;chr14;chr14;chr14	57806561;57807975;57809943;57811580;57816645;57820154;57822036;57822901;57826010	57807531;57808078;57810143;57811665;57816751;57820562;57822201;57822962;57826163	-;-;-;-;-;-;-;-;-	2260	spindle and kinetochore associated complex subunit 3	-1.47342	-0.559169	8.95509e-05	0.00236979	3.13437	3.5628	3.48303	2.95123	3.5869	3.73763	3.51193	3.13497	2.83498	522	459	846	968	728	298	285	518	449
Hells	chr19;chr19;chr19;chr19;chr19;chr19;chr19;chr19;chr19;chr19;chr19;chr19;chr19;chr19;chr19;chr19;chr19;chr19;chr19;chr19;chr19;chr19	38930990;38931391;38935414;38938406;38940471;38940597;38942454;38943714;38945391;38946725;38950188;38951835;38953543;38954691;38954914;38957035;38957198;38959044;38959669;38964597;38965407;38967733	38931075;38931512;38935536;38938462;38940507;38940661;38942492;38943941;38945573;38946868;38950384;38951931;38953704;38954830;38955052;38957118;38957317;38959160;38959828;38964693;38965483;38968277	+;+;+;+;+;+;+;+;+;+;+;+;+;+;+;+;+;+;+;+;+;+	3019	helicase, lymphoid specific	-1.45794	-0.543929	8.98477e-05	0.00237337	4.12671	4.83033	4.75668	4.14022	4.57549	4.93483	4.84378	4.42149	4.25983	1257	1110	1679	2220	1833	593	650	1264	1206
Baiap2	chr11;chr11;chr11;chr11;chr11;chr11;chr11;chr11;chr11;chr11;chr11;chr11;chr11;chr11;chr11;chr11;chr11;chr11;chr11;chr11;chr11;chr11;chr11;chr11;chr11;chr11;chr11;chr11;chr11;chr11;chr11;chr11;chr11;chr11;chr11;chr11;chr11;chr11;chr11;chr11;chr11;chr11	119943092;119943092;119943092;119957102;119957102;119957102;119960157;119960157;119960157;119980789;119980789;119980789;119981393;119981393;119981393;119981989;119981989;119981989;119993696;119993696;119993696;119996523;119996523;119996523;119996889;119996889;119997009;119997489;119997489;119997489;119998634;119998634;119998634;119999135;119999135;119999135;120000552;120000552;120000552;120001074;120001074;120006359	119943248;119943248;119943248;119957177;119957177;119957177;119960243;119960243;119960243;119980850;119980850;119980850;119981464;119981464;119981464;119982126;119982126;119982126;119993848;119993848;119993848;119996747;119996747;119996747;119997090;119997090;119997090;119997690;119997690;119997690;119998702;119998702;119998702;119999297;119999297;119999297;120000586;120000586;120000586;120002618;120002618;120006782	+;+;+;+;+;+;+;+;+;+;+;+;+;+;+;+;+;+;+;+;+;+;+;+;+;+;+;+;+;+;+;+;+;+;+;+;+;+;+;+;+;+	3610	brain-specific angiogenesis inhibitor 1-associated protein 2	-1.46384	-0.549763	9.0339e-05	0.00238206	5.59318	5.88924	6.04266	5.6443	6.12431	5.85387	5.77558	5.15032	5.26324	2619	2707	4913	4198	3497	1639	1844	2095	2418
Nr1d2	chr14;chr14;chr14;chr14;chr14;chr14;chr14;chr14	18204056;18207919;18211779;18214874;18216650;18219968;18221987;18238811	18206881;18208129;18211964;18215493;18216794;18220056;18222253;18239106	-;-;-;-;-;-;-;-	4640	nuclear receptor subfamily 1, group D, member 2	-1.42184	-0.507758	9.15406e-05	0.00240942	3.26386	3.62233	3.83285	3.16262	4.49239	4.31446	4.51263	3.96801	3.91569	544	585	1585	1444	1457	326	330	923	950
Yap1	chr9;chr9;chr9;chr9;chr9;chr9;chr9;chr9;chr9;chr9;chr9;chr9;chr9;chr9;chr9;chr9;chr9	7932001;7932001;7936515;7936515;7938408;7938408;7950492;7952953;7952953;7962289;7962289;7973796;7973796;8001457;8001457;8004115;8004115	7934732;7934732;7936627;7936627;7938538;7938538;7950539;7953134;7953134;7962402;7962402;7973911;7973911;8001707;8001707;8004596;8004596	-;-;-;-;-;-;-;-;-;-;-;-;-;-;-;-;-	4169	yes-associated protein 1	-1.4461	-0.532172	9.36172e-05	0.00245967	4.68454	5.26157	5.10992	4.80981	4.67907	4.78141	4.81115	4.30385	3.97518	1695	1418	1804	1996	1792	873	1034	1165	990
Fam64a	chr11;chr11;chr11;chr11;chr11;chr11	72042502;72043017;72044981;72045679;72046340;72046687	72042534;72043337;72045258;72045774;72046393;72047370	+;+;+;+;+;+	1466	family with sequence similarity 64, member A	-1.77918	-0.831209	9.45387e-05	0.00247945	4.57471	5.18197	5.1261	4.5821	5.80116	5.18968	4.91666	4.16353	4.43529	1604	1434	3927	2649	1928	809	883	1057	1362
Mcm5	chr8;chr8;chr8;chr8;chr8;chr8;chr8;chr8;chr8;chr8;chr8;chr8;chr8;chr8;chr8;chr8;chr8;chr8;chr8;chr8;chr8;chr8;chr8;chr8;chr8;chr8;chr8;chr8;chr8;chr8;chr8;chr8;chr8;chr8	75109509;75109509;75109700;75109700;75110090;75110090;75110300;75110300;75112544;75112544;75114165;75114165;75115852;75115852;75117522;75117522;75119257;75119257;75120780;75120780;75121212;75121212;75121538;75121538;75122992;75122992;75123841;75123841;75124801;75124801;75126237;75126237;75127223;75127223	75109597;75109621;75109874;75109874;75110216;75110216;75110428;75110428;75112716;75112716;75114320;75114320;75116018;75116018;75117693;75117693;75119368;75119368;75120923;75120923;75121277;75121277;75121714;75121714;75123104;75123104;75123969;75123969;75124943;75124943;75126364;75126364;75128439;75128439	+;+;+;+;+;+;+;+;+;+;+;+;+;+;+;+;+;+;+;+;+;+;+;+;+;+;+;+;+;+;+;+;+;+	3441	minichromosome maintenance complex component 5	-1.39814	-0.483504	9.53736e-05	0.00249688	5.61154	6.14959	5.99113	5.66681	6.04897	6.00727	5.73796	5.33128	5.48969	3137	2612	4663	4669	3407	1660	1873	2375	2829
BC026585	chr1;chr1;chr1;chr1;chr1;chr1;chr1;chr1;chr1;chr1	157458582;157458744;157461953;157464409;157464965;157465712;157467166;157470616;157472188;157488443	157458645;157458852;157462049;157464467;157465030;157465821;157467247;157470797;157472416;157488733	+;+;+;+;+;+;+;+;+;+	1289	cDNA sequence BC026585	-1.95918	-0.970252	9.55873e-05	0.00249803	1.06738	1.89368	1.61954	1.00833	2.49601	1.7686	1.54501	0.765197	0.897429	164	126	397	247	186	71	74	100	117
Crtac1	chr19;chr19;chr19;chr19;chr19;chr19;chr19;chr19;chr19;chr19;chr19;chr19;chr19;chr19;chr19	42283037;42284123;42287173;42287853;42297654;42298283;42299157;42302125;42304670;42309057;42318605;42323712;42333876;42413941;42431610	42283680;42284266;42287215;42287998;42297822;42298383;42299239;42302261;42304815;42309191;42318761;42323848;42334072;42414143;42431783	-;-;-;-;-;-;-;-;-;-;-;-;-;-;-	2616	cartilage acidic protein 1	1.61634	0.692727	9.60191e-05	0.00250485	4.9076	4.03856	4.15813	4.97815	4.70286	4.23331	3.95235	4.85149	4.94255	726	733	1834	1365	988	1019	1162	1703	1936
Nwd1	chr8;chr8;chr8;chr8;chr8;chr8;chr8;chr8;chr8;chr8;chr8;chr8;chr8;chr8;chr8;chr8;chr8;chr8;chr8	72646711;72653486;72657061;72662147;72666610;72670904;72672187;72674407;72675104;72681924;72688067;72692920;72695268;72697784;72702819;72704961;72707387;72709431;72711593	72647009;72653571;72657177;72662444;72667879;72671107;72672346;72674524;72675262;72682121;72688189;72693128;72695540;72697874;72702973;72705111;72707937;72709536;72714748	+;+;+;+;+;+;+;+;+;+;+;+;+;+;+;+;+;+;+	7724	NACHT and WD repeat domain containing 1	-3.40104	-1.76598	9.83486e-05	0.00256107	1.88204	4.34201	4.28248	1.68028	1.72803	3.53137	3.95673	2.35233	1.97354	896	799	233	839	991	125	118	301	247
Cgref1	chr5;chr5;chr5;chr5;chr5;chr5;chr5;chr5;chr5;chr5;chr5;chr5	30933143;30933143;30934160;30934160;30934379;30934379;30934543;30934543;30935878;30935878;30945358;30945383	30933988;30933988;30934281;30934281;30934449;30934449;30934608;30934608;30935974;30935980;30945480;30945427	-;-;-;-;-;-;-;-;-;-;-;-	1331	cell growth regulator with EF hand domain 1	1.48215	0.56769	9.91324e-05	0.00257692	3.17727	2.47804	2.42269	3.06781	3.19347	2.85811	2.82468	3.4309	3.48145	246	220	644	526	452	307	309	636	703
Csrnp3	chr2;chr2;chr2;chr2;chr2;chr2;chr2;chr2;chr2;chr2;chr2;chr2;chr2;chr2;chr2;chr2;chr2;chr2;chr2;chr2;chr2;chr2;chr2	65845767;65845767;65845767;65860531;65877965;65877965;65877965;65931865;65948959;65948959;65948959;65948959;66002303;66002303;66002303;66019440;66019440;66019440;66019440;66021971;66021971;66021971;66021971	65845884;65845884;65845884;65860692;65878052;65878052;65878052;65932188;65949129;65949129;65949129;65949129;66002562;66002562;66002562;66019736;66019736;66019736;66019736;66031546;66031546;66031546;66031546	+;+;+;+;+;+;+;+;+;+;+;+;+;+;+;+;+;+;+;+;+;+;+	10996	cysteine-serine-rich nuclear protein 3	1.7711	0.824644	0.000100648	0.00261169	8.06595	7.41395	7.27698	7.97735	6.93769	7.41659	7.99917	8.63687	8.2683	7536	6369	8634	12402	16334	9099	9292	23485	19414
Lpl	chr8;chr8;chr8;chr8;chr8;chr8;chr8;chr8;chr8;chr8	68880555;68887443;68892595;68894627;68895662;68896599;68899417;68901148;68902284;68904506	68880840;68887603;68892774;68894738;68895895;68896841;68899537;68901330;68902385;68906932	+;+;+;+;+;+;+;+;+;+	4049	lipoprotein lipase	-1.44051	-0.526578	0.000100832	0.00261184	5.18258	5.86031	5.70765	5.09266	5.56976	5.31129	5.3419	4.83359	5.12235	2567	2146	3345	2882	2589	1233	1258	1682	2193
Apela	chr8;chr8;chr8;chr8	65028417;65035665;65036890;65037281	65028991;65035754;65037143;65037336	-;-;-;-	975	apelin receptor early endogenous ligand	-2.80739	-1.48923	0.0001038	0.00267927	-4.87449	-1.27941	-1.63848	-3.53948	-1.16885	-1.57666	-1.80297	-2.66945	-2.35687	18	13	31	24	18	1	3	9	12
Dach2	chrX;chrX;chrX;chrX;chrX;chrX;chrX;chrX;chrX;chrX;chrX;chrX;chrX;chrX;chrX;chrX;chrX;chrX;chrX;chrX;chrX;chrX;chrX;chrX;chrX;chrX;chrX;chrX;chrX;chrX;chrX;chrX;chrX;chrX;chrX;chrX;chrX;chrX;chrX;chrX;chrX;chrX;chrX;chrX;chrX;chrX;chrX;chrX;chrX;chrX;chrX;chrX;chrX;chrX;chrX;chrX;chrX;chrX;chrX;chrX;chrX;chrX;chrX;chrX;chrX;chrX;chrX;chrX;chrX;chrX;chrX	113297510;113297510;113297510;113297928;113297928;113297928;113298256;113298256;113302384;113313377;113450585;113452458;113452458;113452458;113556248;113556248;113556248;113556248;113556248;113639894;113639894;113639894;113639894;113639894;113704709;113704709;113704709;113704709;113704709;113724245;113724245;113724245;113724245;113724245;113750271;113750271;113750271;113750271;113750271;113752820;113752820;113752820;113752820;113752820;113765786;113765786;113814843;113814843;113814843;113814843;113814843;113815117;113815117;113815117;113815117;113815117;113817623;113817623;113817623;113817623;113817623;113819949;113819949;113819949;113819949;113819949;113831088;113831088;113835399;113835399;113835399	113297717;113297717;113297717;113298077;113298077;113298077;113298935;113298935;113302465;113313484;113450666;113452496;113452496;113452496;113556360;113556360;113556360;113556360;113556360;113640025;113640025;113640025;113640025;113640025;113704867;113704867;113704867;113704867;113704867;113724417;113724417;113724417;113724417;113724417;113750406;113750406;113750406;113750406;113750406;113752903;113752903;113752903;113752903;113752903;113765875;113765875;113814991;113814991;113814991;113815021;113815021;113815264;113815264;113815264;113815264;113815264;113817769;113817769;113817769;113817769;113817769;113820014;113820014;113820014;113820014;113820014;113835091;113835091;113836386;113836386;113836386	+;+;+;+;+;+;+;+;+;+;+;+;+;+;+;+;+;+;+;+;+;+;+;+;+;+;+;+;+;+;+;+;+;+;+;+;+;+;+;+;+;+;+;+;+;+;+;+;+;+;+;+;+;+;+;+;+;+;+;+;+;+;+;+;+;+;+;+;+;+;+	7768	dachshund 2 (Drosophila)	1.93384	0.951471	0.000103738	0.00267927	1.53146	0.667827	0.502797	1.65565	0.887814	1.47173	1.95365	2.65374	2.11777	70	58	130	201	247	98	116	371	273
Cd9	chr6;chr6;chr6;chr6;chr6;chr6;chr6;chr6	125460266;125461226;125462114;125462327;125463685;125464390;125472409;125494574	125460726;125461309;125462203;125462425;125463759;125464487;125472511;125494755	-;-;-;-;-;-;-;-	1192	CD9 antigen	-1.63911	-0.71291	0.000104735	0.00269868	3.94278	4.3612	4.44613	3.94319	5.104	4.68349	4.42382	3.84067	3.84571	908	895	2422	1865	1370	522	567	845	905
Sfxn5	chr6;chr6;chr6;chr6;chr6;chr6;chr6;chr6;chr6;chr6;chr6;chr6;chr6;chr6	85213051;85229194;85234763;85236840;85256343;85267872;85269098;85269910;85287050;85289177;85289762;85299540;85319522;85333308	85215746;85229311;85234848;85236955;85256433;85267937;85269154;85269963;85287075;85289231;85289788;85299617;85319590;85333422	-;-;-;-;-;-;-;-;-;-;-;-;-;-	3654	sideroflexin 5	-1.5362	-0.619365	0.000105853	0.00272271	4.19557	4.81996	4.84122	4.49455	5.33519	4.99527	4.84063	4.26622	4.40208	1248	1177	2843	2315	1829	622	831	1135	1331
Serhl	chr15;chr15;chr15;chr15;chr15;chr15;chr15;chr15;chr15;chr15;chr15;chr15	83100205;83101644;83101872;83102299;83102625;83102934;83104309;83105611;83112210;83114357;83115567;83116257	83100347;83101793;83101985;83102340;83102644;83103008;83104421;83105690;83112244;83114439;83115663;83116671	+;+;+;+;+;+;+;+;+;+;+;+	1367	serine hydrolase-like	-1.64489	-0.71799	0.000109198	0.00280383	0.64664	1.35712	1.1189	0.581387	1.59197	1.75689	1.25429	0.736131	0.808653	113	89	212	245	152	53	55	98	110
Pold1	chr7;chr7;chr7;chr7;chr7;chr7;chr7;chr7;chr7;chr7;chr7;chr7;chr7;chr7;chr7;chr7;chr7;chr7;chr7;chr7;chr7;chr7;chr7;chr7;chr7;chr7;chr7	44532744;44533204;44533373;44533684;44533885;44534385;44534564;44535017;44535699;44535931;44537608;44537992;44538327;44538604;44538773;44539054;44539362;44540525;44540844;44541275;44541490;44541654;44541899;44542104;44542765;44543241;44548755	44532894;44533301;44533425;44533797;44534017;44534487;44534716;44535192;44535836;44536026;44537755;44538105;44538443;44538692;44538964;44539164;44539502;44540629;44541010;44541404;44541571;44541822;44542024;44542250;44542878;44543436;44548815	-;-;-;-;-;-;-;-;-;-;-;-;-;-;-;-;-;-;-;-;-;-;-;-;-;-;-	3424	polymerase (DNA directed), delta 1, catalytic subunit	-1.55431	-0.636278	0.000109617	0.00280968	5.06945	5.66438	5.62321	5.27853	5.80519	5.61971	5.18675	4.82585	4.73538	2241	2024	3938	3569	2325	1140	1431	1673	1677
Rgma	chr7;chr7;chr7;chr7	73375520;73391381;73409232;73417317	73375888;73391496;73409749;73419899	+;+;+;+	3586	repulsive guidance molecule family member A	1.57277	0.65331	0.000111651	0.00285682	7.5255	6.95592	6.8851	7.42585	6.03748	6.67378	6.64838	7.42036	6.97735	5486	4854	4626	7411	6404	6256	6340	10106	7934
Eepd1	chr9;chr9;chr9;chr9;chr9;chr9;chr9;chr9	25481597;25482281;25547552;25581892;25586662;25589435;25594561;25603409	25481896;25483319;25547603;25582002;25586796;25589573;25594755;25604110	+;+;+;+;+;+;+;+	2673	endonuclease/exonuclease/phosphatase family domain containing 1	-1.45262	-0.538657	0.000112494	0.00287339	2.64343	3.02299	3.2407	2.65459	3.16407	3.06699	2.90833	2.44506	2.49633	359	388	631	608	479	212	232	321	355
Plcl2	chr17;chr17;chr17;chr17;chr17;chr17	50509547;50606295;50610992;50640116;50667999;50687712	50509937;50608781;50611195;50640191;50668108;50688494	+;+;+;+;+;+	4051	phospholipase C-like 2	1.35776	0.441224	0.000113039	0.00288229	6.6673	6.2508	6.15094	6.59247	6.67146	6.4676	6.34904	6.91552	6.99129	3365	2918	7179	6424	5204	3451	3558	7122	8011
Gulp1	chr1;chr1;chr1;chr1;chr1;chr1;chr1;chr1;chr1;chr1;chr1	44551671;44689144;44708617;44744474;44754343;44766014;44773271;44774053;44780968;44788448;44794950	44551872;44689215;44708678;44744545;44754441;44766151;44773387;44774145;44781106;44788542;44796836	+;+;+;+;+;+;+;+;+;+;+	2976	GULP, engulfment adaptor PTB domain containing 1	-2.26839	-1.18167	0.000113915	0.00288818	-0.171115	1.75548	1.6756	0.193729	1.96158	2.31945	2.50458	1.94568	0.741721	149	131	274	362	362	30	42	227	105
Slc16a1	chr3;chr3;chr3;chr3;chr3	104638664;104649258;104650886;104652742;104655448	104638828;104649517;104651029;104653587;104658462	+;+;+;+;+	4430	solute carrier family 16 (monocarboxylic acid transporters), member 1	-1.46337	-0.549293	0.000113964	0.00288818	4.47889	4.92793	4.84733	4.47709	5.61015	5.27428	5.21744	4.73787	4.69172	1345	1182	3440	2809	2375	757	821	1574	1627
Aass	chr6;chr6;chr6;chr6;chr6;chr6;chr6;chr6;chr6;chr6;chr6;chr6;chr6;chr6;chr6;chr6;chr6;chr6;chr6;chr6;chr6;chr6;chr6;chr6	23072173;23074528;23075162;23075741;23077079;23078828;23091199;23092265;23092464;23093896;23094190;23096826;23097143;23107140;23107617;23109427;23113426;23113676;23114841;23115088;23118670;23120877;23122513;23132881	23073090;23074704;23075250;23075856;23077174;23078995;23091339;23092373;23092574;23094022;23094311;23096893;23097202;23107251;23107739;23109575;23113553;23113754;23114987;23115155;23118754;23121053;23122737;23132986	-;-;-;-;-;-;-;-;-;-;-;-;-;-;-;-;-;-;-;-;-;-;-;-	3701	aminoadipate-semialdehyde synthase	-2.57804	-1.36628	0.000114049	0.00288818	-2.71888	-1.74266	-1.53306	-3.53948	-1.47558	-1.12269	-1.02853	-3.23328	-2.04181	13	14	25	33	31	5	3	6	15
Suclg2	chr6;chr6;chr6;chr6;chr6;chr6;chr6;chr6;chr6;chr6;chr6	95473009;95497597;95566384;95569572;95579139;95586940;95588938;95594660;95595654;95655458;95718689	95475164;95497717;95566526;95569733;95579235;95587029;95589090;95594750;95595753;95655599;95718846	-;-;-;-;-;-;-;-;-;-;-	3413	succinate-Coenzyme A ligase, GDP-forming, beta subunit	-1.51484	-0.599164	0.000114056	0.00288818	2.35038	3.05083	2.95836	2.55823	3.04255	3.0835	2.9557	2.60634	2.13352	366	319	580	615	495	173	217	359	276
Prkd1	chr12;chr12;chr12;chr12;chr12;chr12;chr12;chr12;chr12;chr12;chr12;chr12;chr12;chr12;chr12;chr12;chr12;chr12;chr12	50341232;50343054;50364512;50365614;50366302;50383400;50385143;50387216;50388253;50389910;50391326;50392835;50394599;50394830;50419853;50425439;50428103;50489903;50648716	50342220;50343139;50364779;50365712;50366463;50383506;50385215;50387268;50388532;50389987;50391449;50393039;50394676;50395040;50419876;50425599;50428234;50490041;50649223	-;-;-;-;-;-;-;-;-;-;-;-;-;-;-;-;-;-;-	3777	protein kinase D1	-1.40665	-0.492266	0.000116248	0.00293862	3.7698	4.23685	4.15024	3.80165	4.27156	4.04989	4.09802	3.57944	3.58627	833	729	1360	1202	1093	463	514	705	756
Gm12522	chr3;chr3;chr3	108379277;108382471;108383287	108380934;108382796;108383741	-;-;-	2439	predicted gene 12522	-1.80861	-0.854879	0.000119732	0.00302149	-0.49116	0.155058	0.575321	-0.152599	0.865503	0.577647	0.937789	0.0545942	-0.413004	49	61	128	108	122	24	33	61	47
Rgs8	chr1;chr1;chr1;chr1;chr1;chr1;chr1	153653037;153665836;153667825;153670783;153671754;153690898;153692725	153653355;153665916;153667953;153670884;153671818;153691064;153697665	+;+;+;+;+;+;+	5804	regulator of G-protein signaling 8	-1.77203	-0.825403	0.000123304	0.00310629	4.63751	5.87818	5.7855	4.49628	5.06354	5.55566	5.82385	5.05129	5.0328	2599	2265	2355	3414	3616	845	832	1956	2061
Dlx6os1	chr6;chr6	6820546;6869309	6824567;6869533	-;-	4247	distal-less homeobox 6, opposite strand 1	1.76373	0.818631	0.00012413	0.00312175	5.84085	5.22275	5.34588	5.44226	5.18112	4.84364	5.53459	6.44755	6.3387	1650	1670	2555	2084	2959	1946	1603	5149	5096
Ctnna1	chr18;chr18;chr18;chr18;chr18;chr18;chr18;chr18;chr18;chr18;chr18;chr18;chr18;chr18;chr18;chr18;chr18;chr18	35118912;35152601;35154345;35174253;35175097;35179685;35182350;35222065;35223423;35235608;35239383;35243955;35244697;35249702;35250846;35251166;35252616;35253605	35118981;35152707;35154540;35174419;35175216;35179954;35182553;35222145;35223575;35235700;35239539;35244155;35244848;35249812;35251027;35251271;35252750;35254775	+;+;+;+;+;+;+;+;+;+;+;+;+;+;+;+;+;+	3676	catenin (cadherin associated protein), alpha 1	-1.34204	-0.424432	0.000126658	0.00317584	6.75528	7.19859	7.24538	6.87642	6.85128	6.90213	6.66004	6.39854	6.33615	6491	6231	8132	8682	6456	3668	4332	4977	5087
Tead2	chr7;chr7;chr7;chr7;chr7;chr7;chr7;chr7;chr7;chr7;chr7;chr7;chr7;chr7;chr7;chr7;chr7;chr7;chr7;chr7;chr7;chr7;chr7;chr7;chr7;chr7;chr7;chr7;chr7;chr7;chr7;chr7;chr7;chr7;chr7;chr7	45215753;45215753;45215753;45217213;45217213;45217213;45218081;45218081;45218081;45219144;45219144;45219144;45220438;45220438;45220438;45220643;45220643;45220643;45223681;45223681;45223681;45225653;45225653;45225653;45228639;45228639;45228639;45231309;45231309;45231309;45232183;45232183;45232183;45232815;45232815;45232815	45215832;45215832;45215874;45217450;45217345;45217450;45218145;45218145;45218145;45219206;45219206;45219206;45220545;45220545;45220545;45220701;45220701;45220701;45223745;45223745;45223745;45225795;45225795;45225795;45228812;45228812;45228812;45231470;45231470;45231470;45232335;45232335;45232335;45233619;45233619;45233619	+;+;+;+;+;+;+;+;+;+;+;+;+;+;+;+;+;+;+;+;+;+;+;+;+;+;+;+;+;+;+;+;+;+;+;+	2157	TEA domain family member 2	-1.60418	-0.681838	0.000126713	0.00317584	6.4691	6.88918	6.87346	6.59084	6.8941	6.58176	6.34654	5.54013	5.77388	5238	4815	8377	6953	5195	3008	3554	2745	3445
Lhfpl2	chr13;chr13;chr13;chr13	94057796;94120777;94174023;94191848	94057906;94120835;94174638;94195409	+;+;+;+	4348	lipoma HMGIC fusion partner-like 2	-1.46487	-0.550773	0.000129439	0.00323862	3.58033	4.36279	4.19887	3.46504	4.28108	4.39129	4.4967	4.09507	3.91265	909	754	1369	1523	1441	406	407	1008	948
Sox3	chrX	60891366	60893430	-	2065	SRY (sex determining region Y)-box 3	-2.01015	-1.0073	0.000130841	0.00326814	4.42452	5.0698	4.78371	4.45763	5.04628	4.78646	4.14604	3.15432	3.35504	1484	1131	2327	2003	1130	729	810	525	644
Ckap2l	chr2;chr2;chr2;chr2;chr2;chr2;chr2;chr2;chr2	129268210;129270575;129272497;129275490;129281892;129284857;129290958;129296314;129297105	129269263;129270761;129272557;129275645;129282099;129286100;129291009;129296380;129297212	-;-;-;-;-;-;-;-;-	3137	cytoskeleton associated protein 2-like	-1.39159	-0.476739	0.000132898	0.00330826	5.16611	5.6086	5.70226	5.07303	4.89272	5.18149	5.08324	4.65682	4.60211	2156	2138	2092	2634	2164	1219	1241	1488	1529
Decr1	chr4;chr4;chr4;chr4;chr4;chr4;chr4;chr4;chr4;chr4	15917240;15919194;15919832;15922485;15924254;15929727;15930914;15931125;15932893;15945283	15919094;15919256;15919978;15922557;15924353;15929874;15931000;15931182;15933095;15945507	-;-;-;-;-;-;-;-;-;-	2959	2,4-dienoyl CoA reductase 1, mitochondrial	-1.84508	-0.883687	0.000132891	0.00330826	2.21051	3.00276	3.12467	2.28074	4.26944	3.41508	3.23788	2.83601	2.72145	354	358	1358	774	602	157	179	421	415
Ncald	chr15;chr15;chr15;chr15;chr15;chr15;chr15;chr15;chr15;chr15;chr15;chr15;chr15;chr15;chr15;chr15;chr15;chr15;chr15;chr15;chr15;chr15;chr15	37366175;37366175;37366175;37366175;37372116;37372116;37372116;37372116;37397057;37397057;37397057;37397057;37448228;37459217;37459217;37563391;37563391;37584456;37584456;37661032;37661032;37791896;37792134	37368925;37368925;37368925;37368925;37372221;37372221;37372221;37372221;37397453;37397453;37397453;37397453;37448279;37459382;37459382;37563464;37563464;37584505;37584505;37661086;37661086;37792000;37792428	-;-;-;-;-;-;-;-;-;-;-;-;-;-;-;-;-;-;-;-;-;-;-	4051	neurocalcin delta	-1.39964	-0.485057	0.000135276	0.00336176	5.39942	5.77881	5.70966	5.33874	6.62136	6.3167	6.37159	5.98014	5.74554	2426	2149	6934	5786	5286	1433	1492	3724	3378
AU022754	chr15;chr15;chr15;chr15;chr15	85581142;85582250;85585939;85591553;85593442	85581417;85584487;85586037;85591648;85593708	+;+;+;+;+	2976	expressed sequence AU022754	-1.75397	-0.810622	0.000136635	0.00338979	1.12696	2.0036	2.10108	1.00833	1.2397	1.89688	2.04956	1.02757	1.15576	177	176	166	270	264	74	74	120	140
Vcam1	chr3;chr3;chr3;chr3;chr3;chr3;chr3;chr3;chr3	116110020;116114353;116115885;116117223;116120798;116124383;116125955;116128533;116129304	116111037;116114619;116116151;116117543;116121073;116124649;116126275;116128808;116129688	-;-;-;-;-;-;-;-;-	3398	vascular cell adhesion molecule 1	-1.39083	-0.475944	0.000138974	0.00344201	3.97556	4.5119	4.52149	4.05569	4.49239	4.34803	4.25539	3.96957	3.85365	1008	943	1585	1478	1219	534	613	924	910
Fam49b	chr15;chr15;chr15;chr15;chr15;chr15;chr15;chr15;chr15;chr15;chr15;chr15	63929094;63935579;63937298;63938664;63939645;63941931;63943184;63944323;63950006;63956600;63970930;64060195	63931679;63935649;63937424;63938743;63939761;63942008;63943320;63944428;63950127;63956682;63970968;64060448	-;-;-;-;-;-;-;-;-;-;-;-	3800	family with sequence similarity 49, member B	1.34047	0.422742	0.000139592	0.0034515	7.35483	7.01769	6.85749	7.28894	7.60248	7.39656	7.48046	8.00045	7.90116	5726	4762	13688	12231	11401	5558	5766	15108	15052
Fndc9	chr11;chr11	46235557;46237649	46235596;46239871	+;+	2263	fibronectin type III domain containing 9	1.64722	0.720034	0.000140595	0.00347045	1.99294	1.64499	1.32925	1.75173	0.963294	1.06939	1.1963	2.16329	1.94407	138	103	137	152	146	135	124	264	242
Kif23	chr9;chr9;chr9;chr9;chr9;chr9;chr9;chr9;chr9;chr9;chr9;chr9;chr9;chr9;chr9;chr9;chr9;chr9;chr9;chr9;chr9;chr9;chr9	61917278;61918900;61919612;61919875;61921019;61923905;61924632;61924970;61925530;61926360;61927037;61927348;61927554;61929664;61931801;61932075;61935380;61936663;61937082;61937430;61944203;61945350;61946612	61917679;61918970;61919693;61919957;61921246;61924216;61924811;61925143;61925687;61926518;61927163;61927467;61927633;61929766;61931922;61932187;61935550;61936772;61937218;61937535;61944331;61945419;61946799	-;-;-;-;-;-;-;-;-;-;-;-;-;-;-;-;-;-;-;-;-;-;-	3425	kinesin family member 23	-1.43265	-0.518684	0.000141715	0.00349223	4.75861	5.32239	5.38676	4.87659	4.47315	4.84433	4.83192	4.27635	4.16595	1768	1718	1564	2085	1818	919	1083	1143	1130
Wscd1	chr11;chr11;chr11;chr11;chr11;chr11;chr11;chr11;chr11	71750703;71759578;71766789;71768629;71771853;71783258;71784269;71787718;71788669	71750825;71760266;71766903;71768813;71771974;71783417;71784433;71787918;71789646	+;+;+;+;+;+;+;+;+	2738	WSC domain containing 1	-1.35962	-0.443208	0.000142618	0.0035086	5.70328	6.23702	6.09551	5.61027	6.16198	6.16902	5.9502	5.63913	5.77639	3333	2808	5043	5223	3947	1769	1801	2940	3451
Pth2r	chr1;chr1;chr1;chr1;chr1;chr1;chr1;chr1;chr1;chr1;chr1;chr1;chr1	65311257;65321969;65336748;65336974;65343480;65345307;65346813;65351536;65363252;65372278;65383863;65386301;65388418	65311670;65322071;65336858;65337089;65343577;65345496;65346966;65351596;65363315;65372372;65384001;65386342;65389244	+;+;+;+;+;+;+;+;+;+;+;+;+	2414	parathyroid hormone 2 receptor	2.0723	1.05123	0.000143822	0.00353231	0.504127	-0.369539	-0.954567	0.472804	-0.456535	-0.471979	0.159307	1.16478	0.238605	34	21	51	52	71	48	51	132	74
Adcy2	chr13;chr13;chr13;chr13;chr13;chr13;chr13;chr13;chr13;chr13;chr13;chr13;chr13;chr13;chr13;chr13;chr13;chr13;chr13;chr13;chr13;chr13;chr13;chr13;chr13	68620043;68625788;68630910;68640710;68642457;68651868;68657367;68668470;68671893;68678478;68689261;68709993;68713058;68720704;68724264;68727792;68729207;68730238;68732078;68734624;68738548;68796530;68887959;68982347;68999074	68620872;68625912;68631024;68640817;68642603;68652026;68657451;68668639;68672012;68678615;68689345;68710090;68713127;68720784;68724307;68727968;68729339;68730396;68732205;68734735;68738696;68796679;68888120;68982544;68999541	-;-;-;-;-;-;-;-;-;-;-;-;-;-;-;-;-;-;-;-;-;-;-;-;-	4211	adenylate cyclase 2	1.61683	0.693167	0.000145614	0.00357034	4.53678	4.26599	4.05623	4.55072	3.68889	4.05946	4.26011	5.09416	4.82945	850	683	908	1210	1223	788	864	2015	1790
Ppp1r1b	chr11;chr11;chr11;chr11;chr11;chr11;chr11	98348738;98350569;98350885;98351266;98355327;98356825;98357033	98349174;98350629;98350907;98351341;98355509;98356947;98357795	+;+;+;+;+;+;+	1666	protein phosphatase 1, regulatory (inhibitor) subunit 1B	-1.9166	-0.93855	0.00014709	0.00360052	4.9005	5.62523	5.61535	4.73978	6.33358	5.4048	5.11944	4.66937	4.65218	2181	2013	5680	3075	2219	1014	985	1501	1583
Fhdc1	chr3;chr3;chr3;chr3;chr3;chr3;chr3;chr3;chr3;chr3;chr3;chr3;chr3;chr3;chr3;chr3;chr3;chr3;chr3;chr3;chr3;chr3;chr3;chr3	84442196;84442196;84448750;84448750;84451370;84451370;84453517;84453517;84454787;84454787;84454988;84454988;84456995;84456995;84457186;84457186;84464272;84464272;84465422;84465422;84474140;84474140;84479349;84480368	84446530;84446530;84448914;84448914;84451487;84451487;84453587;84453587;84454894;84454894;84455058;84455058;84457095;84457095;84457271;84457271;84464374;84464374;84465483;84465483;84474777;84474777;84479491;84480439	-;-;-;-;-;-;-;-;-;-;-;-;-;-;-;-;-;-;-;-;-;-;-;-	6073	FH2 domain containing 1	1.66584	0.736253	0.000148408	0.00362674	2.39952	2.01979	1.72957	2.35909	0.876702	1.41324	1.48169	2.33789	2.06399	179	136	129	193	178	179	189	298	263
Kcnip3	chr2;chr2;chr2;chr2;chr2;chr2;chr2;chr2;chr2;chr2;chr2;chr2;chr2;chr2;chr2;chr2;chr2;chr2;chr2;chr2;chr2;chr2;chr2;chr2;chr2;chr2;chr2;chr2;chr2;chr2;chr2;chr2;chr2;chr2;chr2	127456498;127456498;127456498;127456498;127459330;127459330;127459330;127459330;127459983;127459983;127459983;127459983;127460433;127460433;127460433;127460433;127465048;127465048;127465048;127465048;127465349;127465349;127465349;127465349;127465854;127465854;127465854;127465854;127482005;127510829;127510829;127510829;127521238;127521238;127521776	127458388;127458388;127458388;127458388;127459392;127459392;127459392;127459392;127460087;127460087;127460087;127460087;127460540;127460540;127460540;127460540;127465118;127465118;127465118;127465118;127465418;127465418;127465418;127465418;127465974;127465974;127465978;127465978;127482499;127510994;127510994;127510994;127521392;127521392;127522094	-;-;-;-;-;-;-;-;-;-;-;-;-;-;-;-;-;-;-;-;-;-;-;-;-;-;-;-;-;-;-;-;-;-;-	3568	Kv channel interacting protein 3, calsenilin	1.52852	0.612133	0.000149329	0.00364319	5.63482	5.08431	5.16383	5.64899	4.37686	4.93872	4.93081	5.62285	5.28044	1499	1472	1463	2226	1947	1687	1850	2907	2447
Trib1	chr15;chr15;chr15	59648654;59651479;59654236	59649522;59651771;59657099	+;+;+	4026	tribbles pseudokinase 1	1.40019	0.485624	0.000150495	0.00366128	4.59946	4.28286	4.08756	4.70869	4.39352	4.16847	4.14092	4.73328	4.74652	860	698	1480	1305	1126	823	964	1569	1690
Th	chr7;chr7;chr7;chr7;chr7;chr7;chr7;chr7;chr7;chr7;chr7;chr7;chr7	142892776;142894008;142894393;142894641;142895089;142895317;142895523;142896029;142896411;142896594;142896928;142897966;142899872	142893190;142894141;142894488;142894697;142895158;142895452;142895668;142896079;142896478;142896682;142897102;142898190;142899966	-;-;-;-;-;-;-;-;-;-;-;-;-	1757	tyrosine hydroxylase	2.18288	1.12623	0.000150569	0.00366128	-0.322281	-1.05934	-1.75223	-0.38831	-0.955213	-1.6372	-1.27966	0.332177	-0.608737	21	12	36	23	26	27	28	74	41
P2ry12	chr3;chr3;chr3;chr3	59216271;59219934;59227451;59262774	59218256;59220096;59227581;59262831	-;-;-;-	2338	purinergic receptor P2Y, G-protein coupled 12	-1.56362	-0.644889	0.00015176	0.00368414	2.02461	2.80674	2.54812	2.128	2.58404	3.02854	2.67349	2.25323	1.93211	309	240	422	592	407	138	161	281	240
Cntnap4	chr8;chr8;chr8;chr8;chr8;chr8;chr8;chr8;chr8;chr8;chr8;chr8;chr8;chr8;chr8;chr8;chr8;chr8;chr8;chr8;chr8;chr8;chr8;chr8	112570043;112616398;112665107;112733413;112752188;112752933;112753856;112757394;112767460;112773567;112781523;112785776;112803050;112810585;112815480;112841705;112842518;112853991;112856293;112858159;112859107;112875414;112875956;112881689	112570225;112616508;112665300;112733560;112752391;112753117;112753999;112757655;112767609;112773738;112781629;112785895;112803247;112810741;112815607;112841875;112842736;112854230;112856517;112858292;112859194;112875632;112876027;112882707	+;+;+;+;+;+;+;+;+;+;+;+;+;+;+;+;+;+;+;+;+;+;+;+	4850	contactin associated protein-like 4	1.59744	0.675762	0.000154162	0.00373626	5.56294	5.02137	4.76574	5.47957	4.41673	4.94131	5.2469	5.68168	5.5705	1435	1117	1504	2230	2424	1605	1645	3028	2992
Kcnj10	chr1;chr1	172341210;172368921	172341451;172374085	+;+	5407	potassium inwardly-rectifying channel, subfamily J, member 10	-1.54089	-0.623759	0.000158207	0.00382797	4.10465	4.70701	4.8002	4.10427	3.58006	4.1596	4.23753	3.44219	3.39479	1154	1144	842	1297	1204	584	634	641	662
S1pr1	chr3;chr3	115710433;115714709	115713114;115715055	-;-	3029	sphingosine-1-phosphate receptor 1	-1.4335	-0.519546	0.000159546	0.00385405	3.83675	4.48299	4.44291	3.98085	4.22193	4.2852	4.27536	3.96332	3.54368	988	893	1314	1415	1236	485	582	920	734
Sh3gl2	chr4;chr4;chr4;chr4;chr4;chr4;chr4;chr4;chr4	85205456;85347124;85355327;85376341;85377394;85379252;85381405;85385790;85387554	85205621;85347192;85355399;85376484;85377527;85379410;85381508;85385920;85389379	+;+;+;+;+;+;+;+;+	2806	SH3-domain GRB2-like 2	1.55664	0.638435	0.000160353	0.00386716	7.28026	6.768	6.70354	7.27663	5.96456	6.67086	6.73536	7.27637	7.14973	4816	4280	4398	7396	6802	5278	5717	9146	8941
2900026A02Rik	chr5;chr5;chr5;chr5;chr5;chr5;chr5;chr5	113086323;113092415;113093102;113093966;113095590;113097598;113101459;113163058	113091024;113092497;113093244;113094084;113095764;113097838;113101577;113163313	-;-;-;-;-;-;-;-	5838	RIKEN cDNA 2900026A02 gene	1.7949	0.8439	0.000161472	0.00388777	5.84381	5.26327	5.07803	5.87314	3.89294	4.79436	5.02821	5.74597	5.48867	1697	1387	1046	2014	2083	1950	2161	3166	2827
Cd247	chr1;chr1;chr1;chr1;chr1;chr1;chr1;chr1;chr1;chr1;chr1;chr1;chr1;chr1;chr1;chr1;chr1;chr1;chr1;chr1;chr1;chr1;chr1;chr1;chr1;chr1;chr1;chr1;chr1;chr1;chr1;chr1;chr1;chr1;chr1;chr1;chr1;chr1;chr1;chr1;chr1;chr1	165788681;165788681;165788681;165788681;165788681;165855166;165855166;165855166;165855166;165855166;165856400;165856400;165856400;165856400;165856400;165857416;165857416;165857416;165857416;165857416;165858443;165858443;165858443;165858443;165858446;165859219;165859219;165859219;165859219;165859219;165859789;165859789;165859789;165859789;165859789;165861004;165866655;165866655;165866655;165869018;165869018;165869018	165788886;165788886;165788886;165788886;165788886;165855269;165855269;165855269;165855269;165855269;165856456;165856456;165856456;165856456;165856456;165857496;165857496;165857496;165857496;165857496;165858478;165858478;165858478;165858478;165858478;165859275;165859275;165859275;165859275;165859275;165859824;165859824;165859824;165859824;165859824;165862112;165866748;165866898;165867436;165871153;165871153;165871153	+;+;+;+;+;+;+;+;+;+;+;+;+;+;+;+;+;+;+;+;+;+;+;+;+;+;+;+;+;+;+;+;+;+;+;+;+;+;+;+;+;+	4604	CD247 antigen	-2.07809	-1.05526	0.000165334	0.00397423	-1.48178	-0.412346	-0.542777	-1.48515	-1.07956	-0.616842	-0.260486	-1.61404	-1.78338	33	28	33	47	53	12	13	19	18
Kif22	chr7;chr7;chr7;chr7;chr7;chr7;chr7;chr7;chr7;chr7;chr7;chr7;chr7;chr7	127027731;127027931;127028070;127028915;127029335;127030929;127032629;127032882;127033162;127033469;127033878;127034124;127035748;127042344	127027840;127027990;127028282;127028976;127029500;127031097;127032764;127033035;127033392;127033678;127034032;127034251;127035940;127042420	-;-;-;-;-;-;-;-;-;-;-;-;-;-	2064	kinesin family member 22	-1.61622	-0.692622	0.000169293	0.00406275	5.00872	5.6086	5.56578	5.11541	6.0034	5.46902	5.22411	4.68276	4.85183	2156	1945	4518	3215	2386	1093	1278	1515	1818
Phyhipl	chr10;chr10;chr10;chr10;chr10;chr10;chr10;chr10;chr10;chr10	70557686;70557686;70565174;70565174;70568902;70568902;70570823;70570823;70592676;70599005	70559781;70559781;70565291;70565291;70569076;70569076;70571019;70571019;70592812;70599291	-;-;-;-;-;-;-;-;-;-	3010	phytanoyl-CoA hydroxylase interacting protein-like	1.37751	0.462065	0.000169744	0.00406694	5.97659	5.56995	5.28591	6.00693	5.473	5.49965	5.45131	5.96769	5.74041	2099	1602	3128	3284	2793	2138	2371	3692	3366
Pcdh8	chr14;chr14;chr14;chr14;chr14;chr14	79766772;79766772;79768111;79768111;79768497;79768788	79767747;79767747;79768321;79768321;79771312;79771312	-;-;-;-;-;-	4003	protocadherin 8	-1.52476	-0.608586	0.000170925	0.00408855	6.15353	6.60585	6.5683	5.87515	5.81541	6.4404	6.45149	5.68311	5.55596	4304	3897	3966	6304	5587	2417	2164	3031	2962
Cecr6	chr6	120488939	120493807	-	4869	cat eye syndrome chromosome region, candidate 6	1.40872	0.49439	0.000172645	0.00412298	6.05664	5.69873	5.63669	6.08393	5.34933	5.77984	5.77929	6.26182	6.17648	2295	2043	2871	3988	3506	2260	2501	4527	4554
Aif1l	chr2;chr2;chr2;chr2;chr2;chr2	31950303;31950529;31962215;31965071;31969630;31970903	31950381;31950590;31962281;31965112;31969792;31973442	+;+;+;+;+;+	2953	allograft inflammatory factor 1-like	-1.42336	-0.509304	0.00017317	0.00412881	5.44597	5.80474	5.8964	5.49179	6.04152	5.81627	5.63395	5.13231	5.3125	2470	2446	4639	4090	3170	1480	1659	2069	2502
Cyp7b1	chr3;chr3;chr3;chr3;chr3;chr3	18071950;18079305;18096523;18097204;18103701;18243088	18072753;18079480;18096729;18097794;18103837;18243338	-;-;-;-;-;-	2166	cytochrome P450, family 7, subfamily b, polypeptide 1	-1.54826	-0.630647	0.000175085	0.00416771	1.08752	1.74577	1.54926	1.29014	2.56686	2.35096	2.50059	1.87411	1.56489	148	120	417	370	361	72	90	216	186
2900011O08Rik	chr16;chr16;chr16;chr16;chr16;chr16	13986637;14049383;14088946;14093889;14095904;14099793	13986893;14049506;14089019;14094003;14095986;14101494	+;+;+;+;+;+	2355	RIKEN cDNA 2900011O08 gene	1.30366	0.382562	0.000176515	0.00419494	7.52964	7.19169	7.11232	7.58756	6.84149	6.86613	6.83492	7.25139	7.16817	6460	5682	8077	8468	7288	6274	7092	8989	9056
Prom1	chr5;chr5;chr5;chr5;chr5;chr5;chr5;chr5;chr5;chr5;chr5;chr5;chr5;chr5;chr5;chr5;chr5;chr5;chr5;chr5;chr5;chr5;chr5;chr5;chr5;chr5;chr5;chr5;chr5;chr5;chr5;chr5;chr5;chr5;chr5;chr5;chr5;chr5;chr5;chr5;chr5;chr5;chr5;chr5;chr5;chr5;chr5;chr5;chr5;chr5;chr5;chr5;chr5;chr5;chr5;chr5;chr5;chr5;chr5;chr5;chr5;chr5;chr5;chr5;chr5;chr5;chr5;chr5;chr5;chr5;chr5;chr5;chr5;chr5;chr5;chr5;chr5;chr5;chr5;chr5;chr5;chr5;chr5;chr5;chr5;chr5;chr5;chr5;chr5;chr5;chr5;chr5;chr5;chr5;chr5;chr5;chr5;chr5;chr5;chr5;chr5;chr5;chr5;chr5;chr5;chr5;chr5;chr5;chr5;chr5;chr5;chr5;chr5;chr5;chr5;chr5;chr5;chr5;chr5;chr5;chr5;chr5;chr5;chr5;chr5;chr5;chr5;chr5;chr5;chr5;chr5;chr5;chr5;chr5;chr5;chr5;chr5;chr5;chr5;chr5;chr5;chr5;chr5;chr5;chr5;chr5;chr5;chr5;chr5;chr5;chr5;chr5;chr5;chr5;chr5;chr5;chr5;chr5;chr5;chr5;chr5;chr5;chr5;chr5;chr5;chr5;chr5;chr5;chr5;chr5;chr5;chr5;chr5;chr5;chr5;chr5;chr5;chr5;chr5;chr5;chr5;chr5;chr5;chr5;chr5;chr5;chr5;chr5;chr5;chr5;chr5;chr5;chr5;chr5	43993622;43993622;43993622;43993622;43995075;43995075;43995075;43995075;44000777;44000777;44001270;44001270;44001443;44001443;44001443;44001443;44001786;44001786;44001786;44001786;44001786;44001786;44001786;44004886;44004886;44004886;44004886;44004886;44004886;44004886;44004886;44006165;44006165;44006165;44006165;44006165;44006165;44006165;44006165;44007023;44007023;44007023;44007023;44007023;44007023;44007023;44007023;44011195;44011195;44011195;44011195;44011195;44011195;44011195;44011195;44012499;44012876;44012876;44012876;44012876;44012876;44012876;44012876;44012876;44014096;44014096;44014096;44014096;44014096;44014096;44014096;44014096;44014758;44014758;44014758;44014758;44014758;44014758;44014758;44014758;44016566;44016566;44016566;44016566;44016566;44016566;44016566;44016566;44018293;44018293;44018293;44018293;44018293;44018293;44018293;44018293;44020808;44020808;44020808;44020808;44020808;44020808;44020808;44020808;44026683;44026683;44026683;44026683;44026683;44026683;44026683;44026683;44029610;44029610;44029610;44029610;44029610;44029610;44029610;44029610;44032944;44032944;44032944;44032944;44032944;44032944;44032944;44032944;44034347;44034347;44034347;44034347;44034347;44034347;44037424;44037424;44037424;44037424;44037424;44037424;44037424;44037424;44044317;44044317;44044317;44044317;44044317;44044317;44044317;44044317;44045520;44045520;44045520;44045520;44045520;44045520;44045520;44045520;44047498;44047498;44047498;44047498;44047498;44047498;44047498;44047498;44055878;44055878;44055878;44055878;44055878;44055878;44055878;44055878;44058626;44058626;44063126;44063126;44063126;44063126;44063126;44063126;44063126;44063126;44094395;44094395;44094395;44094395;44094395;44094395;44094395;44094395;44101648;44101648	43994496;43994496;43994496;43994496;43995114;43995114;43995114;43995114;44000845;44000845;44001293;44001293;44001548;44001548;44001548;44001901;44001901;44001901;44001901;44001901;44001901;44001901;44001901;44004978;44004978;44004978;44004978;44004978;44004978;44004978;44004978;44006233;44006233;44006233;44006233;44006233;44006233;44006233;44006233;44007103;44007103;44007103;44007103;44007103;44007103;44007103;44007103;44011248;44011248;44011248;44011248;44011248;44011248;44011248;44011248;44012516;44012968;44012968;44012968;44012968;44012968;44012968;44012968;44012968;44014167;44014167;44014167;44014167;44014167;44014167;44014167;44014167;44014904;44014904;44014904;44014904;44014904;44014904;44014904;44014904;44016650;44016650;44016650;44016650;44016650;44016650;44016650;44016650;44018396;44018396;44018396;44018396;44018396;44018396;44018396;44018396;44020931;44020931;44020931;44020931;44020931;44020931;44020931;44020931;44026835;44026835;44026835;44026835;44026835;44026835;44026835;44026835;44029769;44029769;44029769;44029769;44029769;44029769;44029769;44029769;44033007;44033007;44033007;44033007;44033007;44033007;44033007;44033007;44034421;44034421;44034421;44034421;44034421;44034421;44037641;44037641;44037641;44037641;44037641;44037641;44037641;44037641;44044406;44044406;44044406;44044406;44044406;44044406;44044406;44044406;44045583;44045583;44045583;44045583;44045583;44045583;44045583;44045583;44047618;44047618;44047618;44047618;44047618;44047618;44047618;44047618;44056068;44056083;44056083;44056083;44056083;44056083;44056083;44056083;44058652;44058652;44063184;44063184;44063184;44063184;44063184;44063184;44063184;44063184;44094768;44094768;44094768;44094768;44094768;44094768;44094768;44094768;44101736;44101736	-;-;-;-;-;-;-;-;-;-;-;-;-;-;-;-;-;-;-;-;-;-;-;-;-;-;-;-;-;-;-;-;-;-;-;-;-;-;-;-;-;-;-;-;-;-;-;-;-;-;-;-;-;-;-;-;-;-;-;-;-;-;-;-;-;-;-;-;-;-;-;-;-;-;-;-;-;-;-;-;-;-;-;-;-;-;-;-;-;-;-;-;-;-;-;-;-;-;-;-;-;-;-;-;-;-;-;-;-;-;-;-;-;-;-;-;-;-;-;-;-;-;-;-;-;-;-;-	4107	prominin 1	-1.33606	-0.417986	0.000177203	0.00420448	5.19539	5.58295	5.56058	5.23452	5.6181	5.52318	5.57639	5.07397	5.13479	2118	1938	3459	3338	3046	1244	1388	1987	2212
Npsr1	chr9;chr9;chr9;chr9;chr9;chr9;chr9;chr9;chr9;chr9	24098018;24098159;24134734;24254600;24286757;24289800;24300399;24310009;24313173;24313723	24098066;24098346;24134866;24254703;24286850;24290001;24300475;24310095;24313353;24316398	+;+;+;+;+;+;+;+;+;+	3791	neuropeptide S receptor 1	1.97515	0.981959	0.000180692	0.00428035	-0.432643	-1.27941	-1.87571	-0.870237	-1.16885	-1.35713	-0.855005	0.145828	-0.382816	18	11	31	28	35	25	20	65	48
Grin2a	chr16;chr16;chr16;chr16;chr16;chr16;chr16;chr16;chr16;chr16;chr16;chr16	9577710;9585026;9612570;9644099;9653396;9657674;9663181;9663439;9669705;9707604;9761391;9992120	9579626;9585264;9612757;9644259;9653625;9657799;9663334;9663607;9669910;9707718;9761983;9992533	-;-;-;-;-;-;-;-;-;-;-;-	4512	glutamate receptor, ionotropic, NMDA2A (epsilon 1)	3.54095	1.82414	0.000181248	0.00428662	0.168334	-1.36092	-2.01076	-0.152599	-4.91983	-1.57666	-1.27966	0.0545942	-0.0867641	17	10	2	24	26	38	33	61	59
Mid2	chrX;chrX;chrX;chrX;chrX;chrX;chrX;chrX;chrX	140678028;140693067;140736435;140738320;140749572;140750822;140761185;140762915;140763479	140678711;140693162;140736542;140738468;140749699;140750965;140761346;140763122;140767715	+;+;+;+;+;+;+;+;+	5916	midline 2	1.76471	0.819433	0.000183729	0.00433831	3.26386	2.61223	2.53606	3.15385	2.14874	2.72917	3.12067	3.90248	3.42923	270	238	312	481	555	326	328	882	678
Lrrn2	chr1;chr1	132880355;132936981	132880675;132940005	+;+	3346	leucine rich repeat protein 2, neuronal	1.33514	0.416992	0.000186258	0.00438939	6.85921	6.48204	6.39463	6.84205	6.38547	6.59744	6.40558	6.98608	6.78175	3950	3455	5888	7029	5412	3942	4230	7479	6928
Rfx4	chr10;chr10;chr10;chr10;chr10;chr10;chr10;chr10;chr10;chr10;chr10;chr10;chr10;chr10;chr10;chr10;chr10;chr10;chr10;chr10;chr10;chr10;chr10;chr10;chr10;chr10;chr10;chr10;chr10;chr10;chr10;chr10	84756048;84780015;84798528;84814636;84835293;84838148;84840017;84840017;84840839;84840839;84844201;84844201;84858497;84858497;84860498;84860498;84863243;84863243;84868352;84868352;84868845;84868845;84880170;84880170;84880813;84880813;84894200;84894200;84895957;84895957;84904955;84904955	84756513;84780101;84798588;84814759;84835354;84838279;84840230;84840230;84840916;84840916;84844364;84844364;84858597;84858597;84860556;84860556;84863387;84863387;84868446;84868446;84868962;84868962;84880289;84880289;84880974;84880974;84894362;84894362;84896095;84896095;84906536;84906538	+;+;+;+;+;+;+;+;+;+;+;+;+;+;+;+;+;+;+;+;+;+;+;+;+;+;+;+;+;+;+;+	4074	regulatory factor X, 4 (influences HLA class II expression)	-1.43786	-0.523928	0.00018649	0.00438939	2.90968	3.50933	3.45768	2.91018	2.65405	2.86358	2.92032	2.20631	2.45096	503	451	443	528	483	255	277	272	344
Rsad2	chr12;chr12;chr12;chr12;chr12;chr12	26442743;26447152;26448583;26450546;26454018;26456071	26445570;26447184;26448732;26450775;26454179;26456452	-;-;-;-;-;-	3785	radical S-adenosyl methionine domain containing 2	2.43042	1.28121	0.000188344	0.00442593	-1.48178	-2.83223	-2.98403	-2.00736	-1.47558	-2.55683	-1.80297	-0.962608	-0.268011	6	5	25	12	18	12	9	30	52
Nedd1	chr10;chr10;chr10;chr10;chr10;chr10;chr10;chr10;chr10;chr10;chr10;chr10;chr10;chr10;chr10	92684745;92686720;92689635;92690628;92691834;92692888;92694980;92698170;92698726;92700720;92711171;92714074;92716166;92719486;92722323	92686295;92686786;92689791;92690784;92692036;92692935;92695108;92698365;92698927;92700949;92711311;92714190;92716260;92719629;92722418	-;-;-;-;-;-;-;-;-;-;-;-;-;-;-	3533	neural precursor cell expressed, developmentally down-regulated gene 1	-1.4325	-0.518538	0.000189267	0.00444052	3.66316	4.24031	4.22916	3.69994	3.75562	4.07723	4.17385	3.5526	3.49167	835	770	951	1225	1152	430	479	692	708
Mgat4a	chr1;chr1;chr1;chr1;chr1;chr1;chr1;chr1;chr1;chr1;chr1;chr1;chr1;chr1;chr1;chr1;chr1;chr1;chr1;chr1;chr1;chr1;chr1;chr1;chr1;chr1;chr1;chr1;chr1;chr1;chr1	37439340;37439340;37444807;37444807;37449096;37449096;37450329;37450329;37452231;37452231;37452522;37452522;37454744;37454744;37456590;37456590;37462892;37462892;37464421;37464421;37466537;37466537;37490260;37490260;37495873;37495873;37498573;37498600;37536039;37536039;37540965	37444685;37444685;37444919;37444919;37449162;37449162;37450407;37450407;37452424;37452424;37452629;37452629;37454874;37454874;37456704;37456704;37462967;37462967;37464534;37464534;37466583;37466583;37490393;37490393;37496013;37496013;37498740;37498740;37536404;37536404;37541016	-;-;-;-;-;-;-;-;-;-;-;-;-;-;-;-;-;-;-;-;-;-;-;-;-;-;-;-;-;-;-	7251	mannoside acetylglucosaminyltransferase 4, isoenzyme A	1.48365	0.569148	0.000192451	0.00450801	4.98208	4.53743	4.44935	4.86321	4.359	4.46333	4.87338	5.32397	5.20294	1026	897	1445	1601	1871	1073	1073	2363	2319
Dos	chr10;chr10;chr10;chr10;chr10;chr10;chr10;chr10;chr10;chr10;chr10;chr10;chr10;chr10;chr10;chr10;chr10;chr10;chr10;chr10	80130434;80130434;80133005;80133005;80134561;80134561;80135118;80135118;80135375;80135375;80136350;80136350;80136690;80136874;80136874;80137043;80137043;80137288;80137288;80139086	80132251;80132251;80133185;80133185;80134768;80134768;80135246;80135246;80135546;80135546;80136494;80136494;80136743;80136938;80136938;80137182;80137182;80137387;80137387;80139367	-;-;-;-;-;-;-;-;-;-;-;-;-;-;-;-;-;-;-;-	3294	NA	1.37793	0.462505	0.00019303	0.00451438	7.41979	7.02748	6.98193	7.42107	6.50711	6.94083	6.84341	7.30541	7.24766	5765	5191	6406	8918	7331	5814	6319	9332	9569
Tacc3	chr5;chr5;chr5;chr5;chr5;chr5;chr5;chr5;chr5;chr5;chr5;chr5;chr5;chr5;chr5	33658147;33661222;33661521;33663821;33664267;33666693;33667064;33667963;33668134;33668662;33668818;33669478;33671404;33671665;33671982	33658727;33661384;33661645;33663902;33664855;33666745;33667167;33668053;33668235;33668738;33668861;33669647;33671510;33671785;33672197	+;+;+;+;+;+;+;+;+;+;+;+;+;+;+	2625	transforming, acidic coiled-coil containing protein 3	-1.86448	-0.898775	0.000194329	0.00453754	4.85131	5.71747	5.74612	5.0637	6.49739	5.59853	5.40938	4.68276	5.10847	2325	2204	6363	3517	2713	980	1233	1515	2172
Mgat4c	chr10;chr10;chr10;chr10;chr10;chr10;chr10;chr10;chr10;chr10;chr10;chr10;chr10;chr10;chr10;chr10;chr10;chr10;chr10;chr10;chr10;chr10;chr10;chr10	101681487;101863992;102011733;102158858;102159079;102350935;102350935;102350935;102370333;102370333;102370333;102374437;102378152;102378152;102378152;102378152;102385006;102385006;102385006;102385006;102388222;102388222;102388222;102388222	101681950;101864030;102011844;102159059;102159153;102350984;102350984;102350984;102370393;102370393;102370393;102374644;102378304;102378304;102378304;102378304;102385153;102385153;102385153;102385153;102391468;102391468;102391468;102391468	+;+;+;+;+;+;+;+;+;+;+;+;+;+;+;+;+;+;+;+;+;+;+;+	4759	MGAT4 family, member C	1.72951	0.790361	0.000196292	0.0045761	1.92743	1.43163	0.94734	1.66802	2.41383	1.80886	2.58587	3.31036	3.16121	119	79	375	254	383	129	117	585	563
Snph	chr2;chr2;chr2;chr2;chr2;chr2;chr2;chr2;chr2;chr2;chr2;chr2;chr2;chr2;chr2;chr2;chr2	151590549;151590549;151590549;151597109;151597109;151597109;151600257;151600257;151600978;151600978;151600978;151632148;151632148;151632148;151632456;151632456;151632456	151594599;151594599;151594599;151597258;151597258;151597258;151600364;151600463;151601074;151601074;151601074;151632254;151632254;151632254;151632593;151632593;151632593	-;-;-;-;-;-;-;-;-;-;-;-;-;-;-;-;-	4750	syntaphilin	1.56412	0.645351	0.00020231	0.00470892	5.76475	5.20162	5.25128	5.79143	4.18074	4.74555	4.96883	5.49855	5.27453	1626	1564	1277	1947	1999	1846	2042	2667	2437
Osbp2	chr11;chr11;chr11;chr11;chr11;chr11;chr11;chr11;chr11;chr11;chr11;chr11;chr11;chr11;chr11;chr11;chr11;chr11;chr11;chr11;chr11;chr11;chr11;chr11;chr11;chr11;chr11;chr11;chr11;chr11;chr11;chr11;chr11;chr11;chr11;chr11;chr11	3703731;3703731;3703731;3705389;3705389;3705389;3711694;3711694;3711694;3711958;3711958;3711958;3712126;3712126;3712126;3712459;3712459;3712459;3714471;3714471;3714471;3715088;3715088;3715088;3715497;3715497;3715497;3717097;3717097;3717097;3717794;3717794;3722100;3722100;3726319;3819837;3863233	3705207;3705207;3705210;3705615;3705615;3705615;3711869;3711869;3711869;3712053;3712053;3712053;3712229;3712229;3712229;3712579;3712579;3712579;3714716;3714716;3714716;3715234;3715234;3715234;3715551;3715551;3715551;3717214;3717214;3717214;3717986;3717986;3722227;3722227;3726575;3820045;3863903	-;-;-;-;-;-;-;-;-;-;-;-;-;-;-;-;-;-;-;-;-;-;-;-;-;-;-;-;-;-;-;-;-;-;-;-;-	4228	oxysterol binding protein 2	1.39198	0.47714	0.000203067	0.00471624	4.76017	4.28286	4.21409	4.71764	3.93104	4.13267	4.21702	4.65876	4.46464	860	762	1074	1273	1187	920	970	1490	1390
Pcdh18	chr3;chr3;chr3;chr3	49743296;49753284;49753540;49754378	49745274;49753447;49753625;49757316	-;-;-;-	5168	protocadherin 18	1.54773	0.630156	0.000203267	0.00471624	5.84307	5.37919	5.33982	5.90679	4.54861	5.02975	5.3132	5.83305	5.60103	1839	1663	1648	2371	2538	1949	2212	3363	3056
Pbx1	chr1;chr1;chr1;chr1;chr1;chr1;chr1;chr1;chr1;chr1;chr1;chr1;chr1;chr1;chr1;chr1;chr1;chr1;chr1;chr1;chr1;chr1;chr1;chr1;chr1;chr1;chr1;chr1;chr1;chr1;chr1;chr1	168119364;168153527;168153527;168153527;168183530;168183530;168183530;168183530;168184956;168191278;168191278;168191278;168195748;168195748;168195748;168195748;168203347;168203347;168203347;168203347;168209351;168209351;168209351;168209351;168427869;168427869;168427869;168427869;168431314;168431314;168431314;168431314	168121480;168158824;168158824;168158824;168183619;168183619;168183619;168183619;168185068;168191437;168191437;168191437;168195883;168195883;168195883;168195883;168203537;168203537;168203537;168203537;168209595;168209595;168209595;168209595;168427942;168427942;168427942;168427942;168432169;168432169;168432169;168432169	-;-;-;-;-;-;-;-;-;-;-;-;-;-;-;-;-;-;-;-;-;-;-;-;-;-;-;-;-;-;-;-	9280	pre B cell leukemia homeobox 1	1.35966	0.443246	0.00020558	0.00476239	9.41871	9.00982	8.97374	9.36131	8.95207	9.10988	9.23984	9.6493	9.51946	22780	20647	34883	40108	38599	23239	24251	47377	46212
Csdc2	chr15;chr15;chr15;chr15	81936759;81946631;81948574;81949106	81936987;81946932;81948696;81950941	+;+;+;+	2490	cold shock domain containing C2, RNA binding	1.32495	0.40594	0.000206124	0.00476482	7.00659	6.62384	6.68283	6.95799	6.32057	6.44497	6.35843	6.94717	6.73541	4358	4219	5629	6324	5238	4366	4584	7280	6709
Aldh1a3	chr7;chr7;chr7;chr7;chr7;chr7;chr7;chr7;chr7;chr7;chr7;chr7;chr7	66390893;66398688;66400078;66401971;66405974;66407801;66409166;66411502;66412358;66412901;66419103;66422211;66427314	66392761;66398762;66400235;66402135;66406158;66407903;66409279;66411630;66412419;66413030;66419243;66422315;66427477	-;-;-;-;-;-;-;-;-;-;-;-;-	3400	aldehyde dehydrogenase family 1, subfamily A3	2.92473	1.5483	0.000206658	0.00476482	-0.752314	-2.83223	-1.43481	-1.18911	-1.36593	-1.6372	-2.94399	0.444253	-0.507554	6	15	27	23	8	20	16	80	44
Mfap3l	chr8;chr8;chr8;chr8;chr8;chr8;chr8;chr8;chr8;chr8;chr8	60632825;60632825;60655104;60655557;60656460;60656460;60656460;60671024;60671024;60671024;60671024	60633058;60633058;60655445;60655666;60656889;60656889;60656889;60676731;60676731;60676731;60676731	+;+;+;+;+;+;+;+;+;+;+	6824	microfibrillar-associated protein 3-like	1.71412	0.777465	0.00020644	0.00476482	2.94873	2.29724	2.06795	2.44064	2.15795	1.72718	2.47643	3.18691	3.05769	217	172	314	240	355	262	200	537	524
Frzb	chr2;chr2;chr2;chr2;chr2;chr2	80411970;80417893;80418312;80424599;80438495;80446363	80413472;80417956;80418516;80424664;80438542;80447396	-;-;-;-;-;-	2920	frizzled-related protein	2.08391	1.05929	0.000207555	0.004778	0.64664	-0.0663326	-0.031132	1.02765	0.225115	-0.219721	-0.527335	1.48611	0.38615	42	40	82	62	44	53	75	165	82
Entpd3	chr9;chr9;chr9;chr9;chr9;chr9;chr9;chr9;chr9;chr9;chr9	120539818;120540652;120543959;120554069;120555645;120557392;120558336;120560481;120560921;120561899;120566306	120539883;120540703;120544086;120554186;120555795;120557551;120558569;120560753;120561031;120562036;120568326	+;+;+;+;+;+;+;+;+;+;+	3452	ectonucleoside triphosphate diphosphohydrolase 3	1.76698	0.821285	0.00020797	0.00478006	2.04534	1.53663	1.24283	1.85268	1.5436	0.855394	1.75373	2.45847	2.45096	128	97	205	131	215	140	133	324	344
Zcchc24	chr14;chr14;chr14;chr14	25711640;25719627;25757011;25768611	25715402;25719791;25757211;25768856	-;-;-;-	4375	zinc finger, CCHC domain containing 24	-1.4817	-0.567249	0.000210512	0.00482339	3.85154	4.58853	4.54124	3.73856	4.10301	4.43237	4.26011	4.0232	3.69287	1063	956	1210	1567	1223	490	492	959	814
Sel1l3	chr5;chr5;chr5;chr5;chr5;chr5;chr5;chr5;chr5;chr5;chr5;chr5;chr5;chr5;chr5;chr5;chr5;chr5;chr5;chr5;chr5;chr5;chr5;chr5	53107083;53116163;53116322;53117039;53121750;53123167;53123386;53131794;53135773;53137786;53139808;53144042;53145435;53154171;53155553;53170357;53172574;53174737;53181722;53184764;53185952;53187956;53199901;53213130	53108174;53116235;53116424;53117166;53121859;53123251;53123476;53131877;53135900;53137962;53139870;53144182;53145554;53154350;53155764;53170497;53172706;53174869;53181780;53184879;53186073;53188082;53200471;53213452	-;-;-;-;-;-;-;-;-;-;-;-;-;-;-;-;-;-;-;-;-;-;-;-	4512	sel-1 suppressor of lin-12-like 3 (C. elegans)	1.52504	0.608842	0.000210213	0.00482339	6.87486	6.31822	6.30861	6.92231	5.35083	6.03572	6.10858	6.56015	6.43293	3526	3255	2874	4762	4405	3985	4472	5567	5440
Fzd2	chr11	102604431	102608058	+	3628	frizzled class receptor 2	-1.44651	-0.532576	0.00021348	0.00488377	5.76943	6.08901	6.01523	5.77724	5.57105	5.86891	5.67434	5.02824	4.89637	3008	2656	3348	4242	3260	1852	2022	1925	1875
Itga7	chr10;chr10;chr10;chr10;chr10;chr10;chr10;chr10;chr10;chr10;chr10;chr10;chr10;chr10;chr10;chr10;chr10;chr10;chr10;chr10;chr10;chr10;chr10;chr10;chr10	128933813;128939040;128939268;128940682;128941822;128942808;128943118;128943553;128943751;128944005;128944241;128944404;128945405;128946287;128946799;128948817;128948983;128949161;128949374;128949963;128950304;128953443;128953760;128953946;128957621	128934194;128939167;128939347;128940937;128941941;128943015;128943311;128943641;128943878;128944100;128944302;128944573;128945554;128946402;128946991;128948897;128949062;128949235;128949476;128950139;128950432;128953556;128953858;128954071;128958284	+;+;+;+;+;+;+;+;+;+;+;+;+;+;+;+;+;+;+;+;+;+;+;+;+	4020	integrin alpha 7	2.74995	1.45941	0.000215461	0.00492142	-0.376407	-0.59753	-0.351351	0.324464	-1.72358	-0.647646	-0.527335	1.31975	1.23576	29	32	21	46	44	26	46	147	148
March11	chr15;chr15;chr15;chr15	26309072;26310971;26387748;26409097	26309792;26311126;26387940;26409573	+;+;+;+	1547	membrane-associated ring finger (C3HC4) 11	1.61695	0.693273	0.000216978	0.00494839	2.36695	1.46748	1.35694	2.22325	1.93504	1.2557	1.58322	2.16874	2.15939	122	105	269	173	191	175	172	265	281
Spdl1	chr11;chr11;chr11;chr11;chr11;chr11;chr11;chr11;chr11;chr11;chr11;chr11	34809185;34813326;34819123;34819778;34820890;34822181;34822374;34822560;34823330;34825363;34830725;34833488	34809842;34813674;34819310;34819887;34821030;34822291;34822472;34822709;34823527;34825539;34830899;34833641	-;-;-;-;-;-;-;-;-;-;-;-	2510	spindle apparatus coiled-coil protein 1	-1.43077	-0.516787	0.000221444	0.00504239	2.85788	3.47451	3.4893	3.05845	3.18899	2.91455	2.96441	2.42698	2.59443	491	461	642	547	498	246	307	317	380
Egfl6	chrX;chrX;chrX;chrX;chrX;chrX;chrX;chrX;chrX;chrX;chrX;chrX	166523007;166527314;166531972;166536200;166538414;166546421;166548823;166552425;166556970;166562942;166568409;166585456	166523971;166527579;166532073;166536280;166538734;166546543;166548957;166552544;166557089;166563034;166568521;166585716	-;-;-;-;-;-;-;-;-;-;-;-	2700	EGF-like-domain, multiple 6	-2.12093	-1.0847	0.000222169	0.00505107	0.242037	1.29195	1.1822	-0.337986	0.207483	1.48599	1.1047	0.167763	-0.0155548	108	93	81	203	137	40	29	66	62
Fam83d	chr2;chr2;chr2;chr2	158768099;158779845;158783133;158785160	158768587;158780012;158783257;158786637	+;+;+;+	2260	family with sequence similarity 83, member D	-1.43277	-0.518809	0.000228786	0.00519347	3.20518	3.6486	3.70669	3.27602	3.13171	3.40574	3.09445	2.70339	2.55599	554	536	617	769	545	313	357	384	370
Lrrtm3	chr10;chr10;chr10	63928497;64087848;64089710	63930267;64089382;64090255	-;-;-	3852	leucine rich repeat transmembrane neuronal 3	-1.45404	-0.540071	0.000230167	0.00520873	4.19789	4.6894	4.43156	3.89666	4.53895	4.76688	4.83747	4.26113	4.04485	1140	886	1637	1976	1825	623	549	1131	1039
Sdsl	chr5;chr5;chr5;chr5;chr5;chr5;chr5;chr5	120458202;120459445;120459756;120460607;120461977;120462846;120463032;120472721	120458551;120459569;120459983;120460695;120462116;120462885;120463225;120472763	-;-;-;-;-;-;-;-	1209	serine dehydratase-like	-2.40137	-1.26386	0.000230053	0.00520873	-1.74108	-0.86844	-0.264391	-1.48515	-0.456535	-0.847708	-1.65331	-2.2651	-2.35687	24	34	51	40	20	10	13	12	12
Dlg4	chr11;chr11;chr11;chr11;chr11;chr11;chr11;chr11;chr11;chr11;chr11;chr11;chr11;chr11;chr11;chr11;chr11;chr11;chr11;chr11;chr11;chr11;chr11;chr11;chr11;chr11;chr11;chr11;chr11;chr11;chr11;chr11;chr11;chr11;chr11;chr11;chr11;chr11;chr11;chr11	70018605;70018605;70026923;70026923;70030399;70030399;70030595;70030604;70030867;70030867;70031089;70031089;70031355;70031355;70031645;70031645;70039023;70039023;70039484;70039484;70039747;70039747;70041340;70041340;70041772;70041772;70041901;70041901;70042057;70042057;70042181;70042181;70042571;70042571;70043658;70043658;70044276;70044276;70044589;70044589	70018949;70018949;70026988;70026988;70030452;70030452;70030654;70030654;70030991;70030991;70031258;70031258;70031491;70031491;70031789;70031789;70039318;70039318;70039586;70039586;70039861;70039861;70041516;70041516;70041808;70041808;70041928;70041928;70042104;70042104;70042282;70042282;70042743;70042743;70043767;70043767;70044367;70044367;70045531;70045531	+;+;+;+;+;+;+;+;+;+;+;+;+;+;+;+;+;+;+;+;+;+;+;+;+;+;+;+;+;+;+;+;+;+;+;+;+;+;+;+	3326	discs, large homolog 4 (Drosophila)	1.31865	0.39906	0.000232302	0.00524895	8.95311	8.49579	8.4797	8.94292	8.36629	8.44719	8.36016	8.73986	8.7396	15952	14660	23242	25336	20978	16829	18146	25223	26915
Zswim6	chr13;chr13;chr13;chr13;chr13;chr13;chr13;chr13;chr13;chr13;chr13;chr13;chr13;chr13;chr13	107724617;107728572;107730227;107731049;107733799;107738372;107740233;107743536;107743961;107748184;107769560;107773373;107787653;107889397;107889579	107727297;107728653;107730390;107731206;107733934;107738632;107740379;107743682;107744137;107748363;107769710;107773521;107788009;107889577;107890064	-;-;-;-;-;-;-;-;-;-;-;-;-;-;-	5457	zinc finger SWIM-type containing 6	1.49537	0.580499	0.000233075	0.00525688	7.04956	6.60585	6.50086	6.96208	5.71448	6.1386	6.38111	6.92178	6.64513	4304	3719	3698	5114	5321	4498	4597	7153	6302
Cckbr	chr7;chr7;chr7;chr7;chr7	105425731;105433583;105433995;105434520;105434890	105426175;105433834;105434244;105434695;105436339	+;+;+;+;+	2573	cholecystokinin B receptor	2.12796	1.08947	0.000233369	0.00525688	0.751309	-0.456461	-1.1748	0.581387	0.134721	-0.7113	-0.402609	0.8892	0.117115	32	18	77	44	48	57	55	109	68
Camk1g	chr1;chr1;chr1;chr1;chr1;chr1;chr1;chr1;chr1;chr1;chr1;chr1;chr1	193346346;193347332;193348057;193348719;193350275;193350990;193352368;193353992;193354956;193356317;193359719;193362013;193370175	193347202;193347447;193348484;193348806;193350353;193351102;193352443;193354115;193355094;193356391;193359847;193362133;193370282	-;-;-;-;-;-;-;-;-;-;-;-;-	2453	calcium/calmodulin-dependent protein kinase I gamma	1.38397	0.468813	0.000237548	0.00534284	5.91102	5.44662	5.48101	5.9454	4.97448	5.39113	5.3469	5.70905	5.73397	1927	1834	2214	3046	2598	2043	2272	3086	3351
Tusc5	chr11;chr11;chr11	76679873;76694164;76696226	76680537;76694296;76698664	+;+;+	3237	tumor suppressor candidate 5	-3.2732	-1.7107	0.000239044	0.00535969	-1.48178	-0.369539	-0.763545	-1.37958	0.326604	-0.812378	-0.233667	-3.7871	-1.95043	34	24	88	41	54	12	14	4	16
Ndrg2	chr14;chr14;chr14;chr14;chr14;chr14;chr14;chr14;chr14;chr14;chr14;chr14;chr14;chr14;chr14;chr14;chr14;chr14;chr14;chr14;chr14;chr14;chr14;chr14;chr14;chr14;chr14;chr14;chr14;chr14;chr14	51905271;51905271;51906513;51906513;51906690;51906690;51906949;51906949;51907246;51907246;51907585;51907585;51908068;51908068;51908330;51908330;51908568;51908568;51908874;51908874;51910058;51910058;51910315;51910315;51910680;51910680;51911086;51911466;51911466;51913323;51913323	51906306;51906306;51906564;51906564;51906725;51906725;51906996;51906996;51907297;51907297;51907629;51907629;51908171;51908171;51908386;51908386;51908654;51908654;51908934;51908934;51910120;51910120;51910435;51910435;51910785;51910785;51911127;51911546;51911546;51913488;51913488	-;-;-;-;-;-;-;-;-;-;-;-;-;-;-;-;-;-;-;-;-;-;-;-;-;-;-;-;-;-;-	2157	N-myc downstream regulated gene 2	-1.59719	-0.675534	0.000238821	0.00535969	5.73713	6.33045	6.39922	5.89829	6.81917	6.17564	5.99766	5.55321	5.62815	3556	3466	7953	5247	4079	1811	2199	2770	3114
Ephb3	chr16;chr16;chr16;chr16;chr16;chr16;chr16;chr16;chr16;chr16;chr16;chr16;chr16;chr16;chr16;chr16	21204795;21212890;21214325;21217196;21218015;21218495;21218794;21219039;21219455;21220420;21220647;21221285;21221627;21221865;21222149;21222408	21205263;21212954;21214997;21217351;21218365;21218619;21218953;21219147;21219507;21220542;21220894;21221500;21221776;21222058;21222304;21223304	+;+;+;+;+;+;+;+;+;+;+;+;+;+;+;+	4145	Eph receptor B3	-1.37771	-0.462277	0.000239392	0.00535969	3.48109	4.04648	4.11823	3.58727	4.02085	4.0831	4.0291	3.56298	3.73133	730	713	1143	1230	1042	379	443	697	836
Chdh	chr14;chr14;chr14;chr14;chr14;chr14;chr14;chr14;chr14;chr14;chr14;chr14;chr14;chr14;chr14;chr14;chr14;chr14;chr14;chr14;chr14;chr14;chr14;chr14	30009000;30021303;30022633;30031085;30031085;30031085;30032744;30032744;30032744;30033620;30033620;30033620;30034610;30034610;30034610;30035248;30035248;30035248;30035810;30035810;30035810;30036472;30036472;30036472	30009233;30021334;30022839;30031844;30031844;30031844;30032895;30032895;30032895;30033749;30033749;30033749;30034744;30034744;30034744;30035390;30035390;30035390;30035912;30035912;30035912;30040466;30040466;30040466	+;+;+;+;+;+;+;+;+;+;+;+;+;+;+;+;+;+;+;+;+;+;+;+	5891	choline dehydrogenase	-1.92998	-0.948588	0.000241139	0.00539057	-1.1636	-0.456461	0.400053	-0.870237	0.0181967	0.233363	0.138928	-1.06121	-0.507554	32	54	71	85	70	15	20	28	44
Zhx2	chr15;chr15;chr15;chr15	57694667;57762646;57821032;57838591	57695004;57762719;57823751;57839832	+;+;+;+	4374	zinc fingers and homeoboxes 2	-1.35389	-0.437111	0.000244031	0.00544694	5.29939	5.73963	5.70697	5.38348	5.40888	5.4904	5.24988	4.95366	4.85104	2361	2145	2992	3263	2429	1337	1539	1828	1817
Map2k6	chr11;chr11;chr11;chr11;chr11;chr11;chr11;chr11;chr11;chr11;chr11;chr11	110399122;110482539;110490145;110490762;110492513;110492896;110494295;110496339;110497897;110499383;110506706;110512789	110399425;110482605;110490193;110490875;110492632;110493012;110494346;110496466;110497974;110499522;110506751;110513637	+;+;+;+;+;+;+;+;+;+;+;+	2064	mitogen-activated protein kinase kinase 6	-1.3265	-0.407626	0.000246054	0.00548377	5.73394	5.98719	6.08571	5.75205	5.8637	5.84663	5.86437	5.32641	5.38557	2803	2789	4101	4177	3719	1807	1987	2367	2632
Pdk2	chr11;chr11;chr11;chr11;chr11;chr11;chr11;chr11;chr11;chr11;chr11	95026258;95027865;95028479;95028698;95028922;95029654;95029917;95031836;95032465;95039349;95041139	95027322;95027978;95028586;95028796;95028998;95029731;95030006;95032020;95032536;95039490;95041371	-;-;-;-;-;-;-;-;-;-;-	2263	pyruvate dehydrogenase kinase, isoenzyme 2	-1.46591	-0.551795	0.000251589	0.00559862	4.66792	5.09294	5.06969	4.68759	4.54598	4.98965	4.73682	4.21052	3.96641	1508	1379	1645	2306	1702	863	950	1092	984
Cdc25b	chr2;chr2;chr2;chr2;chr2;chr2;chr2;chr2;chr2;chr2;chr2;chr2;chr2;chr2;chr2;chr2;chr2;chr2;chr2;chr2;chr2;chr2;chr2;chr2;chr2;chr2;chr2;chr2;chr2;chr2;chr2	131186948;131186948;131188106;131188106;131189079;131189079;131191145;131191145;131191350;131191350;131191596;131191596;131191813;131192557;131192557;131193068;131193068;131193239;131193239;131193595;131193595;131194115;131194115;131194339;131194339;131194626;131194626;131196977;131196977;131197229;131197229	131187380;131187380;131188227;131188227;131189130;131189130;131191186;131191186;131191386;131191386;131191721;131191766;131191935;131192688;131192688;131193148;131193148;131193412;131193412;131193687;131193687;131194177;131194177;131194437;131194437;131194759;131194759;131197088;131197088;131198511;131198511	+;+;+;+;+;+;+;+;+;+;+;+;+;+;+;+;+;+;+;+;+;+;+;+;+;+;+;+;+;+;+	3151	cell division cycle 25B	-1.42866	-0.514659	0.00025735	0.00571816	4.95494	5.43535	5.52897	5.15548	5.63716	5.58286	5.30236	4.77228	5.06327	1912	1896	3505	3479	2519	1053	1314	1612	2105
Dtx4	chr19;chr19;chr19;chr19;chr19;chr19;chr19;chr19;chr19	12466336;12473230;12478126;12482074;12483046;12485264;12486429;12491836;12501007	12469709;12473319;12478287;12482226;12483107;12485425;12486490;12492550;12501996	-;-;-;-;-;-;-;-;-	5770	deltex 4, E3 ubiquitin ligase	1.35368	0.436887	0.000258321	0.00573105	6.14575	5.8558	5.91224	6.14326	5.9162	6.11814	6.14352	6.63931	6.64741	2559	2473	4253	5042	4513	2404	2606	5881	6312
Trpm2	chr10;chr10;chr10;chr10;chr10;chr10;chr10;chr10;chr10;chr10;chr10;chr10;chr10;chr10;chr10;chr10;chr10;chr10;chr10;chr10;chr10;chr10;chr10;chr10;chr10;chr10;chr10;chr10;chr10;chr10;chr10;chr10;chr10;chr10	77907722;77911289;77912578;77913805;77914712;77917707;77918080;77918865;77919618;77920445;77923497;77923982;77925678;77929213;77929829;77930536;77932135;77933574;77934681;77935045;77935878;77937792;77938327;77941147;77942919;77943922;77945835;77947870;77949184;77959872;77965979;77966851;77969157;77969783	77910322;77911405;77912679;77913910;77914798;77917808;77918153;77919022;77919705;77920532;77923629;77924163;77925861;77929384;77929961;77930654;77932348;77933686;77934826;77935174;77936015;77938142;77938448;77941249;77943119;77943983;77946015;77948036;77949364;77960040;77966067;77967096;77969299;77969872	-;-;-;-;-;-;-;-;-;-;-;-;-;-;-;-;-;-;-;-;-;-;-;-;-;-;-;-;-;-;-;-;-;-	7292	transient receptor potential cation channel, subfamily M, member 2	1.47986	0.565457	0.00026321	0.00581618	2.94321	2.44245	2.61272	2.94616	2.2641	2.38179	2.70502	3.09832	3.18659	240	251	338	378	416	261	284	505	573
Lrch1	chr14;chr14;chr14;chr14;chr14;chr14;chr14;chr14;chr14;chr14;chr14;chr14;chr14;chr14;chr14;chr14;chr14;chr14;chr14;chr14;chr14;chr14;chr14;chr14;chr14;chr14;chr14;chr14;chr14;chr14;chr14;chr14;chr14;chr14;chr14;chr14;chr14;chr14;chr14	74754673;74754673;74775581;74775581;74785491;74785491;74786281;74786281;74794911;74795297;74795297;74796038;74796038;74804221;74804221;74804361;74804361;74805469;74805469;74807474;74807474;74811600;74811600;74813606;74813606;74817069;74817069;74818492;74818492;74819494;74819494;74826598;74826598;74835649;74835649;74857977;74857977;74947384;74947384	74757143;74757143;74775658;74775658;74785628;74785628;74786390;74786390;74794991;74795369;74795369;74796091;74796091;74804257;74804257;74804450;74804450;74805552;74805552;74807541;74807541;74811715;74811715;74813711;74813711;74817132;74817132;74818619;74818619;74819630;74819630;74826703;74826703;74835775;74835775;74858121;74858121;74947877;74947877	-;-;-;-;-;-;-;-;-;-;-;-;-;-;-;-;-;-;-;-;-;-;-;-;-;-;-;-;-;-;-;-;-;-;-;-;-;-;-	4707	leucine-rich repeats and calponin homology (CH) domain containing 1	1.45172	0.537768	0.000263346	0.00581618	4.83354	4.31766	4.26979	4.75145	3.81795	4.18496	4.37565	4.67129	4.75418	881	792	993	1320	1325	968	993	1503	1699
Rcn1	chr2;chr2;chr2;chr2;chr2;chr2	105385948;105388977;105391970;105393589;105394679;105398970	105388026;105389176;105392030;105393767;105394872;105399319	-;-;-;-;-;-	3063	reticulocalbin 1	-1.52759	-0.611253	0.000262766	0.00581618	4.9005	5.37762	5.31268	4.9942	5.70548	5.30577	5.12787	4.5387	4.67836	1837	1632	3675	2871	2232	1014	1175	1371	1612
Astn2	chr4;chr4;chr4;chr4;chr4;chr4;chr4;chr4;chr4;chr4;chr4;chr4;chr4;chr4;chr4;chr4;chr4;chr4;chr4;chr4;chr4;chr4;chr4;chr4;chr4;chr4;chr4;chr4;chr4;chr4;chr4;chr4;chr4;chr4;chr4;chr4;chr4;chr4;chr4;chr4;chr4;chr4;chr4;chr4;chr4	65380803;65380803;65395071;65395071;65396958;65396958;65435152;65435152;65540939;65540939;65542651;65542651;65581540;65581540;65644698;65644698;65648255;65648255;65651863;65651863;65729321;65729321;65746299;65746299;65794479;65794479;65911660;65911660;65912561;65912561;65913713;65913713;65950127;65950127;65992288;65992288;66059130;66059130;66119057;66185124;66185124;66266193;66266193;66403883;66403883	65381689;65381689;65395254;65395254;65397058;65397058;65435293;65435293;65541087;65541087;65542784;65542784;65581805;65581805;65644877;65644877;65648359;65648359;65651987;65651987;65729509;65729509;65746465;65746465;65794629;65794629;65911797;65911797;65912635;65912635;65913797;65913797;65950294;65950294;65992434;65992434;66059237;66059237;66119212;66185508;66185508;66266380;66266380;66404483;66404483	-;-;-;-;-;-;-;-;-;-;-;-;-;-;-;-;-;-;-;-;-;-;-;-;-;-;-;-;-;-;-;-;-;-;-;-;-;-;-;-;-;-;-;-;-	4831	astrotactin 2	1.48629	0.571712	0.000264593	0.00583495	3.86034	3.58201	3.47041	3.84041	3.3463	3.27839	3.60587	4.31372	4.04624	529	455	716	704	777	493	528	1173	1040
Kcnab3	chr11;chr11;chr11;chr11;chr11;chr11;chr11;chr11;chr11;chr11;chr11;chr11;chr11;chr11	69326258;69328120;69328251;69328509;69329850;69329983;69330183;69330397;69330740;69331051;69331262;69331460;69331736;69332066	69326923;69328163;69328288;69328588;69329894;69330027;69330226;69330483;69330825;69331171;69331356;69331580;69331824;69333041	+;+;+;+;+;+;+;+;+;+;+;+;+;+	2537	potassium voltage-gated channel, shaker-related subfamily, beta member 3	-1.45423	-0.54026	0.000266185	0.00586127	3.04967	3.38046	3.775	3.15824	3.98766	3.79173	3.69581	3.21088	3.28154	460	562	1117	1005	827	281	329	546	612
Neurod4	chr10;chr10	130268152;130280157	130271412;130280240	-;-	3345	neurogenic differentiation 4	-1.68736	-0.75477	0.000268108	0.00589477	2.09591	2.49551	2.51162	2.06394	2.30612	2.58757	2.78916	1.78468	1.26466	249	234	348	436	441	145	154	203	151
1110020A21Rik	chr17;chr17;chr17;chr17;chr17;chr17	84917182;84920115;84948973;84954967;84957200;84957200	84917394;84920186;84949054;84955308;84957423;84957710	-;-;-;-;-;-	1220	RIKEN cDNA 1110020A21 gene	-1.74965	-0.807066	0.000269205	0.00591003	-0.903065	-0.0663326	0.138033	-0.609243	0.510388	0.537133	0.0544077	-0.550835	-0.324272	42	45	100	105	66	18	24	40	50
Ephx4	chr5;chr5;chr5;chr5;chr5;chr5;chr5	107403513;107406032;107413016;107413498;107419776;107426800;107429663	107403775;107406117;107413173;107413626;107419879;107426948;107430031	+;+;+;+;+;+;+	1258	epoxide hydrolase 4	1.57767	0.657796	0.000270536	0.00593039	3.11978	2.29058	2.18072	3.24334	2.9712	2.53367	2.47237	3.12939	3.07954	216	186	552	420	354	295	349	516	532
Rmi2	chr16;chr16	10835059;10839829	10835390;10843235	+;+	3739	RecQ mediated genome instability 2	-1.55987	-0.641428	0.000274105	0.00599968	1.54609	2.04374	1.93645	1.70449	1.99793	1.78022	1.75373	1.02757	0.933865	182	157	281	249	215	99	120	120	120
Dner	chr1;chr1;chr1;chr1;chr1;chr1;chr1;chr1;chr1;chr1;chr1;chr1;chr1	84369839;84383785;84395615;84405939;84418649;84445395;84476345;84494731;84534852;84580656;84583004;84585313;84695453	84370875;84384031;84395746;84406052;84418771;84445619;84476458;84494884;84534997;84580822;84583098;84585621;84696221	-;-;-;-;-;-;-;-;-;-;-;-;-	3632	delta/notch-like EGF repeat containing	1.39002	0.475106	0.000277699	0.00606929	8.10089	7.7377	7.42005	8.09292	8.11843	7.98296	8.02491	8.6576	8.30012	9432	7033	19573	18365	16628	9322	10067	23825	19847
Myo10	chr15;chr15;chr15;chr15;chr15;chr15;chr15;chr15;chr15;chr15;chr15;chr15;chr15;chr15;chr15;chr15;chr15;chr15;chr15;chr15;chr15;chr15;chr15;chr15;chr15;chr15;chr15;chr15;chr15;chr15;chr15;chr15;chr15;chr15;chr15;chr15;chr15;chr15;chr15;chr15;chr15	25622550;25666426;25701562;25714029;25722170;25723884;25725072;25725196;25726420;25731970;25733988;25735946;25736401;25736595;25737450;25737957;25739287;25742341;25744176;25776021;25776318;25778081;25779583;25780364;25780974;25782918;25785803;25793151;25795683;25797199;25799411;25800041;25801123;25803263;25804299;25805511;25806543;25807057;25807736;25810359;25812121	25623030;25666524;25701720;25714216;25722304;25724008;25725085;25725280;25726523;25732099;25734106;25736092;25736501;25736661;25737542;25738025;25739369;25742449;25744256;25776145;25776432;25778187;25779810;25780412;25781864;25783041;25786046;25793246;25795776;25797254;25799553;25800235;25801280;25803386;25804596;25805718;25806679;25807177;25808188;25810550;25813671	+;+;+;+;+;+;+;+;+;+;+;+;+;+;+;+;+;+;+;+;+;+;+;+;+;+;+;+;+;+;+;+;+;+;+;+;+;+;+;+;+	8098	myosin X	-1.34425	-0.4268	0.000284015	0.00619811	5.71385	6.19886	6.18466	5.6973	5.50583	5.79674	5.75313	5.35357	5.27157	3246	2987	3200	4035	3443	1782	1913	2412	2432
Grm8	chr6;chr6;chr6;chr6;chr6;chr6;chr6;chr6;chr6;chr6;chr6	27275121;27285680;27363085;27429400;27618485;27760174;27761206;27762362;27981183;28125616;28134299	27275694;27285981;27364020;27429536;27618685;27760311;27761360;27762497;27981399;28126426;28134369	-;-;-;-;-;-;-;-;-;-;-	3678	glutamate receptor, metabotropic 8	1.93683	0.953698	0.000285273	0.00621633	1.5749	0.604821	0.00432508	1.35276	-0.0228344	1.12512	0.801814	1.57907	1.47708	67	41	69	158	111	101	94	176	175
Cd164	chr10;chr10;chr10;chr10;chr10;chr10	41519500;41521918;41523173;41524107;41526827;41528672	41519700;41522007;41523244;41524145;41526883;41531042	+;+;+;+;+;+	2830	CD164 antigen	-1.33572	-0.417615	0.00028622	0.00622772	5.36684	5.77881	5.75265	5.47606	6.32696	6.24933	6.29164	5.93449	5.67644	2426	2214	5654	5522	5001	1401	1641	3608	3220
B4galnt3	chr6;chr6;chr6;chr6;chr6;chr6;chr6;chr6;chr6;chr6;chr6;chr6;chr6;chr6;chr6;chr6;chr6;chr6;chr6;chr6	120203810;120206479;120207123;120208906;120209233;120210092;120214747;120216274;120216556;120217456;120218868;120222064;120222273;120223601;120224076;120224545;120225093;120231514;120232888;120294391	120203918;120206605;120207276;120208978;120209386;120210408;120215503;120216335;120216656;120217565;120219011;120222130;120222351;120223668;120224176;120224635;120225188;120231591;120232991;120294559	-;-;-;-;-;-;-;-;-;-;-;-;-;-;-;-;-;-;-;-	2961	beta-1,4-N-acetyl-galactosaminyl transferase 3	2.31917	1.21361	0.000289912	0.00629872	-0.984791	-1.27941	-2.51381	-0.609243	-2.91679	-2.15168	-1.80297	-1.16705	-0.608737	18	7	9	16	18	17	24	26	41
2810459M11Rik	chr1;chr1;chr1;chr1;chr1;chr1	86045863;86045863;86048588;86048591;86052950;86052950	86046572;86046572;86048701;86048701;86055456;86055456	+;+;+;+;+;+	3331	RIKEN cDNA 2810459M11 gene	-1.45816	-0.544146	0.000290758	0.00630777	3.64629	4.00642	4.00682	3.76182	3.95237	3.91937	3.7097	3.14606	3.09034	710	660	1090	1098	835	425	500	522	536
Liph	chr16;chr16;chr16;chr16;chr16;chr16;chr16;chr16;chr16;chr16;chr16;chr16;chr16;chr16;chr16;chr16;chr16;chr16;chr16;chr16;chr16;chr16;chr16;chr16;chr16;chr16;chr16;chr16;chr16;chr16;chr16;chr16;chr16;chr16;chr16;chr16;chr16;chr16;chr16	21953818;21953818;21953818;21953818;21958781;21958781;21958781;21958781;21962145;21962145;21962145;21962145;21965954;21965954;21965954;21965954;21967985;21967985;21967985;21967985;21974058;21974058;21974058;21976233;21976233;21976233;21976233;21981336;21981336;21981336;21981336;21983842;21983901;21983901;21983901;21995321;21995321;21995321;21995321	21956177;21956177;21956177;21956177;21958954;21958954;21958954;21958954;21962256;21962256;21962256;21962256;21966049;21966049;21966049;21966049;21968152;21968152;21968152;21968152;21974141;21974147;21974147;21976334;21976334;21976334;21976334;21981444;21981444;21981444;21981444;21984268;21984268;21984268;21984268;21995542;21995542;21995542;21995542	-;-;-;-;-;-;-;-;-;-;-;-;-;-;-;-;-;-;-;-;-;-;-;-;-;-;-;-;-;-;-;-;-;-;-;-;-;-;-	3860	lipase, member H	-4.09366	-2.03339	0.000294378	0.00635814	-2.46321	-0.647795	-1.34284	-3.53948	-1.41972	-0.883925	-0.737317	-2.04731	-7.75167	28	16	26	39	38	6	3	14	0
Ache	chr5;chr5;chr5;chr5;chr5;chr5;chr5;chr5;chr5;chr5	137288254;137288254;137290009;137290012;137291479;137291479;137293168;137293168;137294117;137294117	137288367;137288367;137291101;137291101;137291963;137291963;137293337;137293337;137294466;137294466	+;+;+;+;+;+;+;+;+;+	2212	acetylcholinesterase	1.44243	0.528505	0.00029375	0.00635814	2.69683	2.31703	2.29966	2.8354	2.24694	2.62992	2.51648	2.99475	3.10905	220	202	334	449	365	220	263	470	543
Cdca3	chr6;chr6;chr6;chr6;chr6;chr6	124830176;124830503;124831362;124832146;124832566;124832985	124830273;124830650;124831488;124832439;124832669;124833701	+;+;+;+;+;+	1488	cell division cycle associated 3	-1.88826	-0.917059	0.000294079	0.00635814	4.93841	5.4894	5.62606	4.98311	6.20482	5.42298	5.11814	4.25474	4.65854	1985	2028	5195	3114	2217	1041	1166	1126	1590
Phgdh	chr3;chr3;chr3;chr3;chr3;chr3;chr3;chr3;chr3;chr3;chr3;chr3	98313171;98314168;98315065;98316406;98319620;98320646;98321213;98328047;98328289;98333235;98334507;98339695	98313457;98314405;98315195;98316538;98319772;98320794;98321345;98328145;98328343;98333300;98334658;98339969	-;-;-;-;-;-;-;-;-;-;-;-	1871	3-phosphoglycerate dehydrogenase	-1.8849	-0.914486	0.000298919	0.00643947	4.70586	5.52812	5.37749	4.81676	6.52301	5.69913	5.30007	4.69319	4.95958	2039	1707	6477	3771	2515	886	1039	1526	1959
Hs6st2	chrX;chrX;chrX;chrX;chrX;chrX;chrX;chrX;chrX;chrX;chrX;chrX;chrX;chrX	51386637;51386637;51386637;51386637;51428658;51428658;51471374;51471374;51679890;51679890;51679890;51679890;51681175;51681175	51390361;51390361;51390361;51390361;51428744;51428744;51471406;51471406;51680408;51680408;51680477;51680477;51681602;51681602	-;-;-;-;-;-;-;-;-;-;-;-;-;-	4861	heparan sulfate 6-O-sulfotransferase 2	-1.32943	-0.410809	0.000299021	0.00643947	6.47914	6.85603	6.81444	6.33673	7.16679	7.39833	7.43939	6.9533	6.9291	5119	4622	10120	12246	11081	3029	2980	7311	7673
Btg2	chr1;chr1	134074865;134078912	134077703;134079155	-;-	3083	B cell translocation gene 2, anti-proliferative	-1.4373	-0.523359	0.000299468	0.00643965	5.5348	5.86983	5.85148	5.63803	5.83456	5.69146	5.52971	4.88746	5.02297	2584	2371	4019	3751	2949	1574	1836	1746	2047
Mstn	chr1;chr1;chr1	53061663;53063883;53066251	53062141;53064256;53068079	+;+;+	2682	myostatin	2.3336	1.22255	0.000303565	0.00651822	-1.26206	-1.44731	-1.63848	-0.242317	-2.10901	-0.744212	-1.1238	0.370512	0.0300374	16	13	16	43	29	14	31	76	64
Rnf182	chr13;chr13	43615797;43667760	43616067;43670944	+;+	3456	ring finger protein 182	1.37915	0.463784	0.000304767	0.00653448	6.57762	5.95123	5.9198	6.47246	6.73572	6.43902	6.32585	6.90127	6.83711	2734	2486	7506	6298	5121	3243	3274	7052	7199
Mfng	chr15;chr15;chr15;chr15;chr15;chr15;chr15;chr15	78755883;78757297;78759193;78760806;78764315;78766818;78767142;78773018	78756644;78757382;78759358;78760891;78764468;78766920;78767190;78773445	-;-;-;-;-;-;-;-	1834	MFNG O-fucosylpeptide 3-beta-N-acetylglucosaminyltransferase	-1.43918	-0.525245	0.000305555	0.00654181	5.21954	5.60726	5.69888	5.3124	5.81687	5.5936	5.36566	4.83616	5.0803	2154	2133	3970	3505	2632	1265	1465	1685	2130
Lipg	chr18;chr18;chr18;chr18;chr18;chr18;chr18;chr18;chr18;chr18	74939322;74943340;74945804;74947006;74947973;74949058;74954178;74955419;74957198;74960878	74941338;74943444;74946022;74947126;74948215;74949279;74954289;74955598;74957379;74961263	-;-;-;-;-;-;-;-;-;-	3787	lipase, endothelial	-1.81724	-0.861748	0.000308202	0.00658888	3.14881	4.16405	4.04563	2.93597	2.8851	4.00604	3.8682	2.9127	3.01582	792	678	520	1166	932	301	282	444	509
Cenpa	chr5;chr5;chr5;chr5;chr5;chr5;chr5;chr5;chr5;chr5;chr5;chr5;chr5;chr5;chr5;chr5;chr5;chr5;chr5;chr5;chr5;chr5;chr5;chr5;chr5;chr5;chr5;chr5;chr5;chr5;chr5;chr5;chr5;chr5	30666886;30666886;30666886;30666886;30666886;30666886;30668999;30668999;30669692;30669692;30669738;30672464;30672464;30672464;30672464;30672464;30672464;30672982;30672982;30672982;30672982;30672982;30672982;30673267;30673293;30673293;30673293;30673293;30674038;30674038;30674038;30674038;30674038;30674038	30667113;30667113;30667113;30667113;30667113;30667113;30669052;30669052;30669828;30669828;30669828;30672570;30672570;30672570;30672570;30672570;30672570;30673059;30673059;30673059;30673059;30673059;30673059;30673443;30673443;30673443;30673443;30673443;30674837;30674837;30674837;30674837;30674837;30674837	+;+;+;+;+;+;+;+;+;+;+;+;+;+;+;+;+;+;+;+;+;+;+;+;+;+;+;+;+;+;+;+;+;+	1581	centromere protein A	-1.93853	-0.954963	0.000310563	0.00662971	4.32416	5.03736	4.94978	4.3331	6.1249	5.176	5.01499	4.08213	4.53847	1451	1269	4915	2624	2064	680	743	999	1463
Oat	chr7;chr7;chr7;chr7;chr7;chr7;chr7;chr7;chr7;chr7	132557475;132559646;132560752;132561784;132562587;132564207;132566769;132567066;132569906;132576295	132558330;132559790;132560865;132561912;132562709;132564334;132566864;132567290;132570140;132576398	-;-;-;-;-;-;-;-;-;-	2155	ornithine aminotransferase	-1.31083	-0.390486	0.00031442	0.00670231	6.08634	6.42581	6.39129	6.03942	6.42438	6.41104	6.21644	5.93209	5.92029	3799	3447	6049	6177	4747	2307	2425	3602	3813
Ankrd44	chr1;chr1;chr1;chr1;chr1;chr1;chr1;chr1;chr1;chr1;chr1;chr1;chr1;chr1;chr1;chr1;chr1;chr1;chr1;chr1;chr1;chr1;chr1;chr1;chr1;chr1;chr1;chr1	54645340;54651669;54653743;54655080;54655661;54657616;54658919;54661001;54662654;54663899;54667372;54681120;54723014;54727490;54729734;54732928;54734996;54736230;54743314;54752890;54762261;54763645;54766350;54766784;54778287;54792453;54828612;54926140	54648335;54651760;54653825;54655162;54655806;54657699;54659006;54661217;54662771;54663986;54667573;54681191;54723125;54727570;54729874;54732996;54735059;54736312;54743428;54752968;54762473;54763787;54766437;54766984;54778357;54792531;54828695;54926387	-;-;-;-;-;-;-;-;-;-;-;-;-;-;-;-;-;-;-;-;-;-;-;-;-;-;-;-	6140	ankyrin repeat domain 44	1.39623	0.48154	0.000317905	0.00675697	6.01586	5.76387	5.53656	5.99839	5.6388	5.68953	6.0033	6.46869	6.27148	2401	1906	3509	3746	4095	2197	2357	5225	4864
2810417H13Rik	chr9;chr9;chr9;chr9	65890323;65890732;65893372;65901558	65890474;65890809;65893534;65903551	+;+;+;+	2387	RIKEN cDNA 2810417H13 gene	-1.47198	-0.557759	0.000317559	0.00675697	4.16511	4.73302	4.75538	4.06507	5.24678	4.85536	5.30978	4.45532	4.82136	1175	1109	2674	2101	2532	609	617	1294	1780
Pctp	chr11;chr11;chr11;chr11;chr11;chr11	89983417;89986093;89987196;89988695;89991071;90002702	89984756;89986160;89987367;89988774;89991188;90002894	-;-;-;-;-;-	1971	phosphatidylcholine transfer protein	-2.44305	-1.28868	0.000319943	0.00677477	-1.36774	0.0327357	-1.02431	-1.59907	-0.428697	-0.108409	-1.22582	-1.77209	-2.13938	45	20	52	67	27	13	12	17	14
Ly6c1	chr15;chr15;chr15;chr15;chr15;chr15;chr15;chr15;chr15;chr15;chr15;chr15;chr15;chr15;chr15;chr15;chr15;chr15;chr15;chr15;chr15	75044018;75044555;75045015;75045015;75045473;75045473;75045473;75047353;75047353;75047353;75047353;75047353;75048442;75048442;75048442;75048442;75048442;75048785;75048785;75048785;75048785	75044332;75044666;75045610;75045610;75045840;75045840;75045610;75047469;75047469;75047469;75047469;75047469;75048524;75048524;75048524;75048539;75048663;75048837;75048837;75048837;75048837	-;-;-;-;-;-;-;-;-;-;-;-;-;-;-;-;-;-;-;-;-	1645	lymphocyte antigen 6 complex, locus C1	2.12972	1.09066	0.000319699	0.00677477	-1.36774	-1.9796	-2.01076	-1.10254	-2.02324	-2.34008	-1.22582	-0.550835	-0.5405	11	10	17	14	27	13	17	40	43
Rell2	chr18;chr18;chr18;chr18;chr18;chr18;chr18;chr18	37955559;37956328;37956929;37957089;37957589;37958014;37958512;37958759	37955909;37956567;37956994;37957155;37957774;37958389;37958571;37959179	+;+;+;+;+;+;+;+	1767	RELT-like 2	1.46004	0.546008	0.000320126	0.00677477	4.27014	3.81557	3.63498	4.24711	3.38014	3.89286	3.86665	4.35732	4.21981	622	510	733	1078	931	655	700	1209	1173
Ina	chr19;chr19;chr19	47014698;47021833;47023335	47015819;47021957;47024346	+;+;+	2259	internexin neuronal intermediate filament protein, alpha	1.3737	0.458071	0.000322062	0.00680593	9.04099	8.63394	8.42464	8.94324	7.74144	8.11793	7.97844	8.45001	8.37048	17555	14111	15072	20166	16101	17886	18150	20632	20839
Dmtn	chr14;chr14;chr14;chr14;chr14;chr14;chr14;chr14;chr14;chr14;chr14;chr14;chr14;chr14;chr14;chr14;chr14;chr14;chr14;chr14;chr14;chr14;chr14;chr14;chr14;chr14;chr14;chr14;chr14;chr14;chr14;chr14;chr14;chr14;chr14;chr14;chr14;chr14;chr14;chr14;chr14;chr14;chr14;chr14;chr14;chr14;chr14;chr14;chr14;chr14;chr14;chr14;chr14;chr14;chr14;chr14;chr14;chr14;chr14;chr14;chr14;chr14;chr14;chr14;chr14;chr14;chr14;chr14;chr14;chr14;chr14;chr14;chr14;chr14;chr14;chr14;chr14;chr14;chr14;chr14;chr14;chr14;chr14;chr14;chr14	70602184;70602184;70602184;70602184;70602184;70602184;70604968;70604968;70604968;70604968;70604968;70604968;70605297;70605297;70605399;70605399;70605692;70605692;70605692;70605692;70605692;70605692;70605894;70605894;70605894;70605894;70605894;70605894;70612668;70612668;70612668;70612668;70612668;70612668;70613296;70613296;70613296;70613296;70613296;70613296;70614843;70614843;70614843;70614843;70614843;70614843;70615234;70615234;70615234;70615234;70615234;70615234;70615614;70615614;70615614;70615614;70615614;70615614;70616074;70616074;70616074;70616074;70616074;70616074;70617285;70617285;70617285;70617285;70617285;70617285;70617955;70617955;70617955;70618239;70618239;70618239;70618239;70618239;70618239;70626739;70626739;70626739;70628920;70630017;70635820	70604854;70604854;70604854;70604854;70604854;70604854;70605055;70605048;70605048;70605055;70605055;70605055;70605365;70605365;70605402;70605402;70605741;70605741;70605741;70605741;70605741;70605741;70605958;70605958;70605958;70605958;70605958;70605958;70612773;70612773;70612773;70612773;70612773;70612773;70613420;70613420;70613420;70613420;70613420;70613420;70614995;70614995;70614995;70614995;70614995;70614995;70615290;70615290;70615290;70615290;70615290;70615290;70615713;70615713;70615713;70615713;70615713;70615713;70616118;70616118;70616118;70616118;70616118;70616118;70617440;70617440;70617440;70617440;70617440;70617440;70618029;70618029;70618029;70618408;70618408;70618408;70618408;70618569;70618408;70627065;70627065;70626868;70629047;70630154;70636048	-;-;-;-;-;-;-;-;-;-;-;-;-;-;-;-;-;-;-;-;-;-;-;-;-;-;-;-;-;-;-;-;-;-;-;-;-;-;-;-;-;-;-;-;-;-;-;-;-;-;-;-;-;-;-;-;-;-;-;-;-;-;-;-;-;-;-;-;-;-;-;-;-;-;-;-;-;-;-;-;-;-;-;-;-	4917	dematin actin binding protein	1.31142	0.391126	0.00032551	0.00686891	6.21316	5.9024	5.7197	6.11701	5.37571	5.39207	5.32846	5.81318	5.76506	2643	2164	2924	3048	2565	2519	2559	3317	3424
Cyp39a1	chr17;chr17;chr17;chr17;chr17;chr17;chr17;chr17;chr17;chr17;chr17;chr17;chr17;chr17;chr17;chr17;chr17;chr17;chr17;chr17;chr17;chr17;chr17;chr17;chr17;chr17;chr17;chr17;chr17;chr17;chr17;chr17;chr17;chr17	43667372;43667372;43667372;43676831;43676831;43676831;43680124;43680124;43680124;43682948;43682948;43685186;43685186;43685186;43691634;43691634;43691634;43701477;43701477;43701477;43725515;43725515;43725515;43730972;43730972;43730972;43731925;43731925;43746525;43746525;43746525;43749904;43749904;43749904	43667794;43667794;43667794;43676966;43676966;43676966;43680298;43680298;43680298;43683097;43683097;43685276;43685276;43685276;43691738;43691738;43691738;43701567;43701567;43701567;43725648;43725648;43725648;43731067;43731067;43731067;43732013;43732013;43746612;43746612;43746612;43751431;43751431;43751431	+;+;+;+;+;+;+;+;+;+;+;+;+;+;+;+;+;+;+;+;+;+;+;+;+;+;+;+;+;+;+;+;+;+	3106	cytochrome P450, family 39, subfamily a, polypeptide 1	-1.58043	-0.660319	0.000326123	0.00687198	2.88689	3.31636	3.45768	3.08174	3.94041	3.75245	3.35294	2.76224	2.89473	440	451	1081	978	652	251	312	400	468
Nuf2	chr1;chr1;chr1;chr1;chr1;chr1;chr1;chr1;chr1;chr1;chr1;chr1;chr1;chr1	169497934;169504465;169505982;169507244;169510400;169512167;169513445;169514912;169516561;169522371;169522855;169523904;169525312;169531322	169498920;169504600;169506157;169507384;169510537;169512229;169513541;169514985;169516658;169522432;169522931;169523978;169525449;169531464	-;-;-;-;-;-;-;-;-;-;-;-;-;-	2405	NUF2, NDC80 kinetochore complex component	-1.5789	-0.658921	0.000327594	0.00689308	4.29848	4.82343	4.93377	4.35621	5.44177	4.80007	4.70338	4.24961	4.29644	1251	1255	3061	2022	1663	668	755	1122	1237
Prss12	chr3;chr3;chr3;chr3;chr3;chr3;chr3;chr3;chr3;chr3;chr3	123446913;123464737;123477977;123479565;123482674;123485423;123486957;123489556;123491502;123505278;123506220	123447636;123464887;123478155;123479706;123482870;123485564;123487162;123489634;123491624;123505558;123506602	+;+;+;+;+;+;+;+;+;+;+	2607	protease, serine 12 neurotrypsin (motopsin)	1.55729	0.639036	0.000330143	0.00693679	3.95653	3.31307	3.33075	3.77903	4.24912	3.78742	3.45743	4.57711	4.58217	439	413	1339	1002	701	527	506	1408	1508
Kcna2	chr3;chr3;chr3	107101567;107103184;107103945	107101759;107103511;107115005	+;+;+	11582	potassium voltage-gated channel, shaker-related subfamily, member 2	1.71044	0.774368	0.000340365	0.00714135	4.4997	3.90764	3.83531	4.35429	2.98679	3.74209	4.03187	4.69697	4.49848	663	586	558	971	1044	768	754	1530	1423
Grb10	chr11;chr11;chr11;chr11;chr11;chr11;chr11;chr11;chr11;chr11;chr11;chr11;chr11;chr11;chr11;chr11;chr11;chr11;chr11;chr11;chr11;chr11;chr11;chr11;chr11;chr11;chr11;chr11;chr11;chr11;chr11;chr11;chr11	11930499;11930499;11934199;11934199;11936718;11936718;11937001;11937001;11937807;11937807;11938410;11938410;11943882;11943882;11944816;11944816;11945495;11945495;11945964;11945964;11946687;11946687;11951503;11951503;11954744;11967532;11967532;11970423;11970423;11987596;11987596;12027903;12037192	11933609;11933609;11934292;11934292;11936805;11936805;11937067;11937067;11937923;11937923;11938484;11938484;11943980;11943980;11944926;11944926;11945632;11945632;11946032;11946032;11946802;11946802;11951659;11951659;11954908;11967685;11967685;11970642;11970642;11987674;11987674;12027971;12037420	-;-;-;-;-;-;-;-;-;-;-;-;-;-;-;-;-;-;-;-;-;-;-;-;-;-;-;-;-;-;-;-;-	5158	growth factor receptor bound protein 10	-1.38246	-0.467235	0.000342095	0.00714701	7.20277	7.75896	7.59559	7.33959	6.93451	7.24733	7.16662	6.75068	6.44166	9572	7943	8615	11029	9172	5002	5972	6353	5473
Hadh	chr3;chr3;chr3;chr3;chr3;chr3;chr3;chr3	131233420;131235543;131240937;131242516;131245160;131248416;131249803;131271876	131234287;131235659;131241009;131242605;131245286;131248573;131249931;131272101	-;-;-;-;-;-;-;-	1788	hydroxyacyl-Coenzyme A dehydrogenase	-1.53241	-0.615805	0.000341716	0.00714701	3.65306	4.10267	4.03281	3.68176	4.46204	4.16515	3.88052	3.49737	3.28625	759	672	1552	1302	940	427	473	666	614
Galntl6	chr8;chr8;chr8;chr8;chr8;chr8;chr8;chr8;chr8;chr8;chr8;chr8	57774052;57794881;57804214;57837187;57857517;57884399;57958272;57962379;58427700;58472844;58535906;58911337	57777349;57795030;57804330;57837408;57857624;57884516;57958455;57962564;58427866;58472982;58536014;58911627	-;-;-;-;-;-;-;-;-;-;-;-	5089	UDP-N-acetyl-alpha-D-galactosamine:polypeptide N-acetylgalactosaminyltransferase-like 6	1.55931	0.64091	0.000341678	0.00714701	2.56662	1.9198	1.8611	2.1546	2.19867	2.24175	2.54386	3.2955	2.86044	167	149	323	343	372	201	164	579	457
Tfap2c	chr2;chr2;chr2;chr2;chr2;chr2;chr2;chr2;chr2;chr2;chr2;chr2;chr2;chr2	172549593;172550991;172551407;172551407;172551996;172551996;172553416;172553416;172554041;172554041;172556065;172556065;172557091;172557091	172549882;172551221;172551889;172551889;172552047;172552047;172553632;172553632;172554159;172554159;172556209;172556209;172558621;172558621	+;+;+;+;+;+;+;+;+;+;+;+;+;+	3068	transcription factor AP-2, gamma	-1.70614	-0.77074	0.000343303	0.00716207	4.99413	5.42778	5.34415	5.18375	5.41225	4.97013	4.9536	3.97891	3.92024	1902	1668	2999	2275	1978	1082	1340	930	953
Kbtbd13	chr9	65388684	65391652	-	2969	kelch repeat and BTB (POZ) domain containing 13	1.68126	0.749541	0.000346225	0.00721277	-0.0784771	-0.810036	-0.888043	-0.109749	-0.840735	-0.7113	-0.402609	0.167763	0.0300374	25	22	39	44	48	32	34	66	64
Mfap4	chr11;chr11;chr11;chr11;chr11;chr11	61485444;61485721;61486038;61486910;61487079;61487754	61485485;61485805;61486192;61487006;61487261;61488704	+;+;+;+;+;+	1513	microfibrillar-associated protein 4	-1.57669	-0.656898	0.000349406	0.00726873	4.92868	5.411	5.41338	4.92505	3.96029	4.68812	4.4947	3.74907	3.45662	1880	1750	1096	1871	1439	1034	1120	793	691
Cntnap5a	chr1;chr1;chr1;chr1;chr1;chr1;chr1;chr1;chr1;chr1;chr1;chr1;chr1;chr1;chr1;chr1;chr1;chr1;chr1;chr1;chr1;chr1;chr1;chr1	115685137;115900930;115915141;116060122;116089208;116101551;116117574;116157393;116184306;116188264;116221842;116259453;116292335;116412087;116428472;116428781;116442185;116446509;116454993;116518113;116524234;116571452;116577864;116580481	115685218;115901034;115915334;116060269;116089411;116101735;116117714;116157657;116184455;116188435;116221948;116259572;116292535;116412243;116428599;116428951;116442403;116446748;116455217;116518243;116524318;116571670;116577935;116580674	+;+;+;+;+;+;+;+;+;+;+;+;+;+;+;+;+;+;+;+;+;+;+;+	3915	contactin associated protein-like 5A	2.54844	1.34962	0.000351101	0.00729367	2.82227	2.02782	1.38412	2.98622	-0.043796	1.2557	2.1548	3.03708	2.70045	180	107	68	173	284	240	292	484	409
Col6a4	chr9;chr9;chr9;chr9;chr9;chr9;chr9;chr9;chr9;chr9;chr9;chr9;chr9;chr9;chr9;chr9;chr9;chr9;chr9;chr9;chr9;chr9;chr9;chr9;chr9;chr9;chr9;chr9;chr9;chr9;chr9;chr9;chr9;chr9;chr9;chr9;chr9;chr9	105990318;105995921;105997125;106000212;106003179;106013304;106013882;106016496;106017854;106019404;106020602;106020766;106022874;106025491;106026456;106028190;106029967;106033756;106033929;106040572;106041092;106044225;106047715;106049832;106051633;106057381;106060041;106060324;106061482;106062773;106066652;106067847;106071914;106074822;106076872;106079945;106082867;106096657	105990834;105996132;105997221;106000895;106003269;106013797;106013893;106016532;106017889;106019466;106020664;106020801;106022924;106025553;106026518;106028252;106030029;106033791;106033982;106040637;106041154;106044278;106047759;106049858;106051704;106057434;106060133;106060469;106061560;106063107;106067206;106068392;106072558;106075430;106077459;106080547;106082955;106096691	-;-;-;-;-;-;-;-;-;-;-;-;-;-;-;-;-;-;-;-;-;-;-;-;-;-;-;-;-;-;-;-;-;-;-;-;-;-	7439	collagen, type VI, alpha 4	2.49298	1.31787	0.000355264	0.00736973	0.00856988	-0.412346	-1.1748	-0.109749	-1.94229	-1.76646	-0.93916	-0.289436	0.714053	33	18	18	21	33	34	34	48	103
Rgcc	chr14;chr14;chr14;chr14;chr14	79288750;79290244;79291671;79300715;79301449	79289119;79290306;79291778;79300900;79301635	-;-;-;-;-	914	regulator of cell cycle	-1.77274	-0.82598	0.000363565	0.00752068	3.12466	3.78984	3.82543	3.05374	4.40033	3.48064	3.39221	2.82225	3.01014	611	582	1487	810	670	296	306	417	507
Tmprss5	chr9;chr9;chr9;chr9;chr9;chr9;chr9;chr9;chr9;chr9;chr9;chr9;chr9	49102779;49106071;49106501;49107077;49109002;49109342;49111468;49112188;49113124;49114494;49115033;49115465;49116983	49102823;49106216;49106599;49107199;49109137;49109455;49111511;49112350;49113302;49114592;49115175;49115617;49117587	+;+;+;+;+;+;+;+;+;+;+;+;+	2049	transmembrane protease, serine 5 (spinesin)	-2.00053	-1.00038	0.000363508	0.00752068	-1.60561	-0.0325483	0.373182	-0.289359	0.698844	0.495448	0.665989	-0.870314	-0.0389029	43	53	114	102	101	11	30	32	61
Cntn1	chr15;chr15;chr15;chr15;chr15;chr15;chr15;chr15;chr15;chr15;chr15;chr15;chr15;chr15;chr15;chr15;chr15;chr15;chr15;chr15;chr15;chr15;chr15;chr15;chr15;chr15;chr15;chr15;chr15;chr15;chr15;chr15;chr15;chr15;chr15;chr15;chr15;chr15;chr15;chr15;chr15;chr15;chr15;chr15;chr15;chr15;chr15;chr15;chr15;chr15;chr15;chr15;chr15;chr15;chr15;chr15;chr15;chr15;chr15;chr15;chr15;chr15;chr15;chr15;chr15;chr15;chr15;chr15;chr15;chr15;chr15;chr15	92051165;92128128;92161357;92216316;92216316;92216316;92220447;92220447;92220447;92228623;92228623;92228623;92232101;92232101;92232101;92234425;92234425;92234425;92242891;92242891;92242891;92245728;92245728;92245728;92245961;92245961;92245961;92250859;92250859;92250859;92252397;92252397;92252397;92253910;92253910;92253910;92255847;92255847;92255847;92261473;92261473;92261473;92271234;92271234;92271234;92291608;92291608;92291608;92294988;92294988;92294988;92302954;92302954;92302954;92305029;92305029;92305029;92309955;92309955;92309955;92314488;92314488;92314488;92317027;92317027;92317027;92317917;92317917;92317917;92339513;92339513;92339513	92051323;92128335;92161661;92216447;92216447;92216447;92220479;92220479;92220479;92228755;92228755;92228755;92232273;92232273;92232273;92234520;92234520;92234520;92243097;92243097;92243097;92245827;92245827;92245827;92246142;92246142;92246142;92250983;92250983;92250983;92252514;92252514;92252514;92254060;92254060;92254060;92255974;92255974;92255974;92261654;92261654;92261654;92271354;92271354;92271354;92291766;92291766;92291766;92295137;92295137;92295137;92303024;92303024;92303024;92305263;92305263;92305263;92310058;92310058;92310058;92314674;92314674;92314674;92317139;92317139;92317139;92318073;92318073;92318073;92341967;92341967;92341967	+;+;+;+;+;+;+;+;+;+;+;+;+;+;+;+;+;+;+;+;+;+;+;+;+;+;+;+;+;+;+;+;+;+;+;+;+;+;+;+;+;+;+;+;+;+;+;+;+;+;+;+;+;+;+;+;+;+;+;+;+;+;+;+;+;+;+;+;+;+;+;+	6184	contactin 1	1.45837	0.544359	0.000364604	0.00753157	6.10189	5.79654	5.61033	6.02807	5.84386	5.94347	6.15022	6.91694	6.39777	2456	2006	4045	4467	4534	2332	2406	7129	5309
9930014A18Rik	chr15;chr15;chr15	60822965;60827332;60828121	60824783;60827362;60831400	+;+;+	5130	RIKEN cDNA 9930014A18 gene	-1.42539	-0.511359	0.000369498	0.00761124	2.5522	3.16078	3.14069	2.61682	3.56629	3.52965	3.8897	3.13775	3.26018	395	362	834	838	946	199	226	519	603
Calb2	chr8;chr8;chr8;chr8;chr8;chr8;chr8;chr8;chr8;chr8;chr8	110142538;110145652;110147301;110147615;110148043;110148514;110149356;110152630;110154653;110156920;110168044	110143200;110145723;110147354;110147654;110148098;110148591;110149412;110152710;110154742;110156996;110168206	-;-;-;-;-;-;-;-;-;-;-	1431	calbindin 2	2.21641	1.14823	0.000369263	0.00761124	4.76643	3.4538	3.4155	4.87393	5.03321	3.6953	3.44088	4.98334	5.36292	484	438	2306	940	693	924	1081	1866	2591
Tmem163	chr1;chr1;chr1;chr1;chr1;chr1;chr1;chr1	127490342;127495718;127500184;127519345;127551326;127552761;127668651;127677431	127491660;127495859;127500295;127519441;127551417;127552804;127668770;127678021	-;-;-;-;-;-;-;-	2517	transmembrane protein 163	1.483	0.568516	0.000370425	0.00761964	4.01288	3.63026	3.49243	4.18178	3.04006	3.56535	3.58907	3.91388	4.106	547	462	579	859	768	548	669	889	1084
Mad2l1	chr6;chr6;chr6;chr6;chr6	66535468;66535958;66537569;66538965;66539771	66535599;66536104;66537689;66539068;66540991	+;+;+;+;+	1725	MAD2 mitotic arrest deficient-like 1	-1.40057	-0.486014	0.000374605	0.00769487	4.0467	4.7244	4.76961	4.35621	4.67426	4.53623	4.65218	4.03369	4.30805	1168	1120	1798	1684	1605	561	755	966	1247
Gm20187	chr12;chr12;chr12	27090237;27096717;27114498	27091516;27096911;27114995	-;-;-	1973	predicted gene, 20187	-1.75874	-0.814543	0.000376133	0.00771546	-0.903065	-0.327966	-0.104773	-1.02088	0.242533	0.128185	-0.233667	-0.662515	-0.919423	35	38	83	79	54	18	18	37	33
Adck3	chr1;chr1;chr1;chr1;chr1;chr1;chr1;chr1;chr1;chr1;chr1;chr1;chr1;chr1;chr1;chr1;chr1;chr1;chr1;chr1;chr1;chr1;chr1;chr1;chr1;chr1;chr1;chr1;chr1;chr1	180165238;180165238;180168322;180168322;180168571;180168571;180168773;180168773;180169080;180169080;180169416;180169416;180169633;180169633;180170062;180170062;180170343;180170343;180171564;180171564;180174251;180174251;180178577;180178577;180178883;180178883;180182062;180182062;180193436;180195873	180167456;180167456;180168408;180168408;180168636;180168636;180168880;180168880;180169221;180169221;180169509;180169509;180169714;180169714;180170202;180170202;180170428;180170428;180171686;180171686;180174325;180174325;180178643;180178643;180179284;180179284;180182247;180182247;180193485;180196020	-;-;-;-;-;-;-;-;-;-;-;-;-;-;-;-;-;-;-;-;-;-;-;-;-;-;-;-;-;-	4076	NA	-1.55744	-0.639175	0.000382571	0.00780742	1.27476	1.72617	1.79177	1.42739	2.34696	2.65853	2.25762	1.49481	1.73972	146	142	358	458	305	82	99	166	210
Tmem26	chr10;chr10;chr10;chr10;chr10;chr10	68723746;68740919;68748376;68751108;68775308;68778439	68724090;68740997;68748489;68751328;68775384;68782654	+;+;+;+;+;+	5052	transmembrane protein 26	1.83559	0.876244	0.000382622	0.00780742	0.242037	-0.369539	-0.182375	0.63276	0.495935	-0.108409	-0.0587208	1.41453	0.727953	34	36	99	67	61	40	57	157	104
Fbxl21	chr13;chr13;chr13;chr13;chr13;chr13;chr13	56522508;56523510;56525642;56526915;56527718;56532293;56536824	56522622;56523603;56525772;56527281;56527840;56532464;56537786	+;+;+;+;+;+;+	1965	F-box and leucine-rich repeat protein 21	1.75233	0.809276	0.00038135	0.00780742	1.73663	1.19546	1.24283	1.9969	0.207483	0.855394	1.17644	1.92007	1.50963	101	97	81	131	144	113	147	223	179
Fam163b	chr2;chr2;chr2	27110379;27113548;27142160	27112890;27113663;27142477	-;-;-	2946	family with sequence similarity 163, member B	1.5192	0.603311	0.000382743	0.00780742	3.91488	3.57928	3.10439	3.79884	3.40935	3.53481	3.46359	4.40543	3.86313	528	353	748	841	704	512	513	1250	916
Eomes	chr9;chr9;chr9;chr9;chr9;chr9;chr9;chr9;chr9;chr9;chr9;chr9	118478189;118478189;118480467;118480467;118481265;118481265;118481989;118481989;118482233;118482233;118484274;118484331	118479546;118479546;118480621;118480621;118481386;118481386;118482147;118482147;118482294;118482294;118486132;118486132	+;+;+;+;+;+;+;+;+;+;+;+	3715	eomesodermin	-1.47441	-0.560134	0.000385262	0.0078479	7.67851	8.014	8.08331	7.83535	7.25378	7.72716	7.51904	6.6828	6.76436	11423	11138	10749	15381	11710	6956	8421	6061	6845
Ngfr	chr11;chr11;chr11;chr11;chr11;chr11	95568821;95571820;95574191;95577974;95580953;95587484	95571095;95571980;95574443;95578333;95581094;95587698	-;-;-;-;-;-	3406	nerve growth factor receptor (TNFR superfamily, member 16)	1.95534	0.96742	0.00038692	0.00785987	5.58346	4.56389	4.19695	5.64352	2.57031	3.85215	3.85888	4.19591	4.38134	1045	753	418	1048	926	1628	1843	1081	1312
Neo1	chr9;chr9;chr9;chr9;chr9;chr9;chr9;chr9;chr9;chr9;chr9;chr9;chr9;chr9;chr9;chr9;chr9;chr9;chr9;chr9;chr9;chr9;chr9;chr9;chr9;chr9;chr9;chr9;chr9;chr9;chr9;chr9;chr9;chr9;chr9;chr9;chr9;chr9;chr9;chr9;chr9;chr9;chr9;chr9;chr9;chr9;chr9;chr9;chr9;chr9;chr9;chr9;chr9;chr9;chr9;chr9;chr9	58874680;58874680;58878028;58878028;58880592;58880592;58884470;58884470;58888401;58888401;58888982;58888982;58893875;58893875;58899165;58899165;58902083;58902914;58902914;58904444;58904444;58906650;58906650;58906871;58906871;58908404;58908404;58913148;58913148;58914254;58914254;58916959;58916959;58918607;58918607;58921162;58921162;58921767;58921767;58925762;58925762;58930956;58930956;58955959;58955959;58957898;58957898;58978625;58978625;58982076;58982076;58985601;58985601;58990191;58990191;59035966;59035966	58877357;58877357;58878164;58878164;58880855;58880855;58884628;58884628;58888493;58888493;58889220;58889220;58894022;58894022;58899233;58899233;58902115;58903108;58903108;58904551;58904551;58906788;58906788;58907094;58907046;58908499;58908499;58913342;58913342;58914364;58914364;58917106;58917106;58918656;58918656;58921300;58921300;58921915;58921915;58925916;58925916;58931175;58931175;58956079;58956079;58958052;58958052;58978761;58978761;58982229;58982229;58985876;58985876;58990508;58990508;59036441;59036441	-;-;-;-;-;-;-;-;-;-;-;-;-;-;-;-;-;-;-;-;-;-;-;-;-;-;-;-;-;-;-;-;-;-;-;-;-;-;-;-;-;-;-;-;-;-;-;-;-;-;-;-;-;-;-;-;-	7386	neogenin	1.56861	0.649491	0.0003867	0.00785987	9.40072	8.88217	8.78332	9.34919	7.90009	8.49799	8.77516	9.28165	9.05798	20851	18094	16824	26244	27970	22951	24048	36719	33561
Tekt2	chr4;chr4;chr4;chr4;chr4;chr4;chr4;chr4;chr4;chr4	126322121;126322572;126322820;126323120;126323357;126323639;126324230;126324594;126324803;126325134	126322419;126322651;126322963;126323227;126323471;126323782;126324435;126324719;126325008;126325199	-;-;-;-;-;-;-;-;-;-	1494	tektin 2	-1.57079	-0.651494	0.000388549	0.00788208	3.46579	3.9399	4.03923	3.52064	4.354	4.00232	3.84951	2.98243	3.56899	678	675	1440	1163	920	375	423	466	747
Athl1	chr7;chr7;chr7;chr7;chr7;chr7;chr7;chr7;chr7;chr7;chr7;chr7;chr7;chr7	140941581;140942285;140942986;140943277;140944645;140944951;140945238;140945455;140945626;140945880;140946107;140946331;140946502;140946789	140941643;140942565;140943196;140943712;140944764;140945082;140945349;140945527;140945762;140946013;140946202;140946428;140946713;140947658	+;+;+;+;+;+;+;+;+;+;+;+;+;+	2975	NA	-1.39854	-0.483925	0.000389332	0.00788707	3.50748	3.88351	3.85244	3.55101	3.65026	3.89286	3.68707	3.11252	3.17649	652	593	884	1078	822	386	432	510	569
Tcf19	chr17;chr17;chr17;chr17;chr17;chr17;chr17;chr17;chr17;chr17;chr17;chr17	35512735;35512735;35512735;35514474;35514474;35514474;35515878;35515878;35515878;35516711;35516711;35516759	35513184;35513184;35513184;35515020;35515020;35515020;35516430;35516539;35516430;35516824;35516824;35516824	-;-;-;-;-;-;-;-;-;-;-;-	1773	transcription factor 19	-1.40977	-0.495459	0.000402652	0.00814567	3.85448	4.34683	4.46375	3.99318	3.97469	4.17068	3.74888	3.49953	3.4356	899	906	1107	1307	858	491	587	667	681
Ret	chr6;chr6;chr6;chr6;chr6;chr6;chr6;chr6;chr6;chr6;chr6;chr6;chr6;chr6;chr6;chr6;chr6;chr6;chr6;chr6;chr6;chr6;chr6;chr6;chr6;chr6;chr6;chr6;chr6;chr6;chr6;chr6;chr6;chr6;chr6;chr6;chr6;chr6;chr6	118151748;118151748;118155288;118163188;118163188;118164723;118164723;118165910;118165910;118167896;118167896;118168122;118168122;118169122;118169122;118169833;118169833;118173415;118173415;118174237;118174237;118175007;118175007;118175723;118175723;118176178;118176178;118178465;118178465;118179272;118179272;118180218;118180218;118181825;118181825;118184177;118184177;118197061;118197061	118154010;118155435;118155435;118163287;118163287;118164860;118164860;118165980;118165980;118168018;118168018;118168336;118168336;118169229;118169229;118169980;118169980;118173668;118173668;118174356;118174356;118175117;118175117;118175848;118175848;118176436;118176436;118178667;118178667;118179467;118179467;118180462;118180462;118182112;118182112;118184440;118184440;118197744;118197744	-;-;-;-;-;-;-;-;-;-;-;-;-;-;-;-;-;-;-;-;-;-;-;-;-;-;-;-;-;-;-;-;-;-;-;-;-;-;-	7341	ret proto-oncogene	1.52317	0.607073	0.000404569	0.00816196	1.91621	1.30522	1.41079	1.6306	1.15944	1.44278	1.54501	2.22735	2.03073	109	109	157	197	186	128	114	276	257
AI593442	chr9;chr9;chr9;chr9	52673032;52673032;52679289;52679583	52678517;52678517;52679437;52679780	-;-;-;-	5833	expressed sequence AI593442	1.50131	0.586218	0.000404115	0.00816196	4.13882	3.92063	3.59192	4.24505	4.26412	3.94153	4.4947	5.06596	4.85421	669	495	1353	1115	1439	598	699	1976	1821
Cdkn2c	chr4;chr4;chr4;chr4;chr4	109660876;109660876;109665018;109665018;109665610	109661626;109661626;109665372;109665157;109666756	-;-;-;-;-	2253	cyclin-dependent kinase inhibitor 2C (p18, inhibits CDK4)	-1.58604	-0.665427	0.000405373	0.00816695	3.89788	4.26769	4.31461	3.75604	4.72549	4.40917	3.98412	3.43543	3.69464	851	817	1863	1542	1010	506	498	638	815
3110099E03Rik	chr2;chr2;chr2	115493513;115497721;115512139	115496007;115497806;115512201	-;-;-	2644	RIKEN cDNA 3110099E03 gene	-1.81167	-0.857317	0.000405936	0.00816709	-0.49116	0.516292	0.621721	-0.870237	0.760599	1.27225	1.49778	0.597561	0.56715	63	63	119	175	180	24	20	89	93
Ccnb2	chr9;chr9;chr9;chr9;chr9;chr9;chr9;chr9;chr9	70407689;70409280;70410121;70410655;70412842;70413102;70418794;70419001;70421417	70408029;70409390;70410261;70410891;70413000;70413272;70418907;70419129;70421554	-;-;-;-;-;-;-;-;-	1541	cyclin B2	-1.74334	-0.801852	0.000408199	0.0082014	4.32628	4.82688	4.87153	4.35046	5.50988	4.87446	4.5488	3.85595	4.10866	1254	1202	3209	2129	1494	681	752	854	1086
Vstm2b	chr7;chr7;chr7;chr7;chr7	40899278;40900004;40901250;40902430;40929373	40899449;40900188;40901279;40902901;40929968	+;+;+;+;+	1455	V-set and transmembrane domain containing 2B	1.41424	0.500024	0.000412092	0.0082683	4.70423	4.11214	4.24221	4.81398	4.2285	4.19801	4.29506	4.88001	4.43423	764	777	1320	1332	1253	885	1037	1737	1361
Dhrs4	chr14;chr14;chr14;chr14;chr14;chr14;chr14;chr14;chr14;chr14;chr14;chr14;chr14	55478758;55478758;55480026;55480026;55486117;55486117;55487093;55487093;55487260;55487260;55487584;55488160;55489819	55479033;55479033;55480203;55480203;55486218;55486218;55487163;55487163;55487311;55487577;55487718;55488215;55490340	+;+;+;+;+;+;+;+;+;+;+;+;+	1658	dehydrogenase/reductase (SDR family) member 4	-1.65662	-0.728247	0.000421888	0.00845331	4.09722	4.61675	4.6262	4.22845	4.97056	4.47589	4.20236	3.42636	3.80694	1084	1014	2208	1615	1175	581	691	634	881
Pawr	chr10;chr10;chr10;chr10;chr10;chr10;chr10	108332189;108332688;108382730;108391698;108409463;108411964;108413668	108332248;108333311;108382861;108391732;108409610;108412068;108414391	+;+;+;+;+;+;+	1828	PRKC, apoptosis, WT1, regulator	-1.63957	-0.713317	0.000434417	0.00868661	1.25709	2.01979	1.6756	0.865315	0.831375	1.01142	1.28243	0.613632	0.158758	179	131	125	146	155	81	67	90	70
Fzd1	chr5	4753839	4758216	-	4378	frizzled class receptor 1	1.34584	0.428507	0.000434715	0.00868661	6.91308	6.48131	6.25442	6.93867	5.91586	6.10752	6.10759	6.46343	6.27089	3948	3135	4252	5005	4402	4092	4523	5206	4862
Lrtm2	chr6;chr6;chr6;chr6;chr6;chr6;chr6;chr6;chr6;chr6	119315133;119315133;119320421;119320421;119323649;119323649;119324201;119324201;119329104;119330495	119317510;119317510;119321011;119321011;119323777;119323777;119324408;119324408;119329204;119330766	-;-;-;-;-;-;-;-;-;-	3679	leucine-rich repeats and transmembrane domains 2	1.48367	0.569168	0.000436165	0.00870375	2.86372	2.37482	2.19613	2.71543	2.16253	1.99985	2.29032	2.98861	2.52845	229	188	315	290	312	247	242	468	363
Nefl	chr14;chr14;chr14;chr14	68083884;68085974;68086487;68087308	68085009;68086098;68086806;68087737	+;+;+;+	2001	neurofilament, light polypeptide	1.4253	0.511266	0.000438764	0.00874373	5.43619	5.15381	5.02075	5.29457	5.3767	5.24418	5.22894	6.15469	5.79177	1573	1333	2926	2751	2394	1470	1447	4203	3488
Zfp503	chr14;chr14;chr14	21983962;21987204;21989025	21986516;21988284;21989601	-;-;-	4213	zinc finger protein 503	2.47284	1.30617	0.000440796	0.00877113	3.97015	3.43882	2.54812	3.26385	2.98679	1.64695	2.40995	4.49924	4.10201	479	240	558	227	339	532	354	1334	1081
Klhl5	chr5;chr5;chr5;chr5;chr5;chr5;chr5;chr5;chr5;chr5;chr5	65131231;65141260;65143239;65144559;65148589;65156055;65158784;65161042;65162790;65164531;65166971	65131776;65141442;65143375;65144755;65148801;65156241;65159008;65161204;65163002;65164702;65168142	+;+;+;+;+;+;+;+;+;+;+	3408	kelch-like 5	-1.33145	-0.413003	0.000441333	0.00877113	6.25159	6.55086	6.53951	6.35787	6.351	6.47945	6.42885	5.8774	5.84735	4143	3820	5749	6477	5500	2587	3024	3468	3625
Cdc6	chr11;chr11;chr11;chr11;chr11;chr11;chr11;chr11;chr11;chr11;chr11;chr11;chr11;chr11;chr11;chr11;chr11;chr11;chr11;chr11;chr11;chr11;chr11;chr11	98907889;98908151;98908637;98908637;98910187;98910187;98910578;98910578;98911388;98911388;98912159;98912159;98913875;98913875;98915088;98915088;98916954;98916954;98919203;98919203;98920673;98920673;98921116;98921116	98907981;98908319;98908830;98908830;98910471;98910471;98910777;98910777;98911563;98911563;98912265;98912265;98914014;98914014;98915188;98915188;98917018;98917018;98919405;98919405;98920813;98920813;98923942;98923942	+;+;+;+;+;+;+;+;+;+;+;+;+;+;+;+;+;+;+;+;+;+;+;+	4701	cell division cycle 6	-1.38848	-0.473507	0.000442522	0.00878288	3.10504	3.67695	3.70129	3.17999	2.86274	3.02854	2.93221	2.64985	2.39977	565	534	512	592	487	292	334	370	332
Rec8	chr14;chr14;chr14;chr14;chr14;chr14;chr14;chr14;chr14;chr14;chr14;chr14;chr14;chr14;chr14;chr14;chr14;chr14;chr14;chr14	55618166;55618546;55618742;55618898;55619121;55619580;55621235;55622215;55622427;55622645;55622794;55623164;55623497;55623921;55624076;55624349;55624723;55624885;55625073;55625276	55618353;55618658;55618810;55619040;55619196;55619700;55621319;55622294;55622562;55622717;55622885;55623213;55623634;55623987;55624242;55624397;55624786;55625001;55625179;55625395	+;+;+;+;+;+;+;+;+;+;+;+;+;+;+;+;+;+;+;+	2055	REC8 meiotic recombination protein	-1.71867	-0.781289	0.000444969	0.00881952	0.64664	1.34432	1.5965	0.528117	1.33209	0.764727	0.63722	0.444253	0.0300374	112	124	177	123	99	53	53	80	64
Ctso	chr3;chr3;chr3;chr3;chr3;chr3;chr3;chr3	81932616;81941532;81942193;81944862;81946314;81951373;81952199;81954226	81932775;81941637;81942332;81945029;81946435;81951536;81952291;81956725	+;+;+;+;+;+;+;+	3453	cathepsin O	-1.54534	-0.62792	0.000446433	0.00882975	0.940298	1.876	1.69743	1.10245	2.72082	2.16848	2.51252	1.95202	1.95001	162	133	464	326	364	65	79	228	243
Ifitm10	chr7;chr7;chr7;chr7	142326110;142350410;142370858;142372162	142328691;142350506;142371310;142372259	-;-;-;-	3230	interferon induced transmembrane protein 10	1.94712	0.961344	0.000446688	0.00882975	-0.552152	-1.44731	-2.01076	-1.02088	-1.72358	-1.98506	-2.15888	-0.962608	-0.963421	16	10	21	18	14	23	18	30	32
Trim62	chr4;chr4;chr4;chr4;chr4	128884140;128896820;128900546;128902473;128909036	128884577;128896915;128900802;128902588;128911326	+;+;+;+;+	3198	tripartite motif-containing 62	1.59005	0.669068	0.000450088	0.00888499	4.79273	4.35802	4.15024	4.65224	3.29922	3.97856	4.08743	4.73695	4.58408	906	729	693	1144	1085	941	927	1573	1510
Kif4	chrX;chrX;chrX;chrX;chrX;chrX;chrX;chrX;chrX;chrX;chrX;chrX;chrX;chrX;chrX;chrX;chrX;chrX;chrX;chrX;chrX;chrX;chrX;chrX;chrX;chrX;chrX;chrX;chrX;chrX	100626065;100626704;100633839;100635684;100638284;100638677;100664736;100665673;100669909;100677287;100679846;100680009;100689058;100690514;100694871;100695998;100697431;100704042;100704790;100711792;100712062;100713878;100715581;100716271;100717331;100717937;100718494;100724642;100726128;100726459	100626588;100626818;100634029;100635776;100638450;100638771;100664852;100665848;100669970;100677419;100679904;100680114;100689114;100690699;100694974;100696142;100697541;100704125;100704903;100711947;100712162;100714007;100715751;100716378;100717408;100718035;100718670;100724758;100726250;100727271	+;+;+;+;+;+;+;+;+;+;+;+;+;+;+;+;+;+;+;+;+;+;+;+;+;+;+;+;+;+	4712	kinesin family member 4	-1.41059	-0.496298	0.000452585	0.00892229	4.81101	5.49809	5.53429	4.97193	4.7531	5.16773	4.9789	4.65488	4.50959	1997	1903	1899	2609	2013	953	1157	1486	1434
Ppp1r13b	chr12;chr12;chr12;chr12;chr12;chr12;chr12;chr12;chr12;chr12;chr12;chr12;chr12;chr12;chr12;chr12;chr12	111828458;111830255;111831460;111832303;111832509;111833128;111834802;111835613;111838601;111840957;111843545;111844822;111846328;111858210;111866415;111872286;111907862	111829383;111830454;111831626;111832436;111832646;111833894;111835303;111835776;111838781;111841097;111843741;111844996;111846429;111858286;111866534;111872433;111908055	-;-;-;-;-;-;-;-;-;-;-;-;-;-;-;-;-	4333	protein phosphatase 1, regulatory (inhibitor) subunit 13B	1.39122	0.476348	0.000454721	0.00895239	6.46862	6.10285	5.88397	6.35357	5.29923	5.58535	5.6814	6.21024	5.88854	3037	2425	2773	3485	3276	3007	3015	4368	3730
Nmi	chr2;chr2;chr2;chr2;chr2;chr2;chr2;chr2;chr2;chr2;chr2;chr2;chr2;chr2;chr2;chr2;chr2;chr2;chr2;chr2;chr2;chr2;chr2;chr2;chr2	51948499;51948499;51948499;51949984;51949984;51949984;51952442;51952442;51952442;51952776;51952776;51952776;51955926;51955926;51955926;51958897;51958897;51958897;51960571;51960571;51960571;51972588;51972909;51972909;51972974	51948776;51948776;51948776;51950090;51950090;51950090;51952628;51952628;51952628;51952882;51952882;51952882;51956088;51956088;51956088;51958992;51958992;51958992;51960660;51960660;51960660;51972627;51973208;51973208;51973208	-;-;-;-;-;-;-;-;-;-;-;-;-;-;-;-;-;-;-;-;-;-;-;-;-	1368	N-myc (and STAT) interactor	-1.78632	-0.836988	0.000460979	0.00905134	-0.219765	0.372394	0.910436	-0.337986	1.41124	0.898677	0.840187	0.531427	0.0523043	57	77	187	135	114	29	29	85	65
Chn2	chr6;chr6;chr6;chr6;chr6;chr6;chr6;chr6;chr6;chr6;chr6;chr6;chr6;chr6;chr6;chr6;chr6;chr6;chr6;chr6	54039932;54173464;54194026;54215662;54218524;54220417;54272822;54273076;54286094;54286094;54290267;54290267;54293038;54293038;54295784;54295784;54298045;54298045;54300073;54300073	54040155;54173502;54194081;54215693;54218637;54220702;54273153;54273153;54286178;54286178;54290440;54290440;54293115;54293115;54295921;54295921;54298150;54298150;54301812;54301812	+;+;+;+;+;+;+;+;+;+;+;+;+;+;+;+;+;+;+;+	3404	chimerin 2	1.31445	0.394462	0.000460618	0.00905134	5.7972	5.38389	5.35878	5.80339	5.10221	5.09923	5.18551	5.58921	5.3954	1845	1685	2419	2488	2323	1888	2059	2840	2650
Fam198b	chr3;chr3;chr3;chr3	79885930;79908589;79936595;79941295	79887130;79908803;79936821;79946278	+;+;+;+	6627	family with sequence similarity 198, member B	-2.25662	-1.17416	0.000464671	0.00911165	-0.322281	1.13728	0.872563	-1.2812	1.59197	1.58868	1.71296	1.34885	0.0742328	97	75	212	218	209	27	15	150	66
4430402I18Rik	chr19;chr19;chr19;chr19;chr19;chr19;chr19;chr19;chr19;chr19;chr19;chr19;chr19	28923064;28927649;28928548;28938232;28939135;28941712;28944224;28945751;28948619;28954090;28959680;28963536;28963821	28923702;28927750;28928632;28938419;28939169;28941814;28944454;28945831;28948743;28954131;28959728;28963673;28964154	-;-;-;-;-;-;-;-;-;-;-;-;-	2152	RIKEN cDNA 4430402I18 gene	-1.63147	-0.706169	0.000466332	0.00913203	-0.322281	0.516292	0.872563	0.193729	1.37221	1.14323	0.972752	0.370512	0.597752	63	75	182	160	125	27	42	76	95
Pfkp	chr13;chr13;chr13;chr13;chr13;chr13;chr13;chr13;chr13;chr13;chr13;chr13;chr13;chr13;chr13;chr13;chr13;chr13;chr13;chr13;chr13;chr13;chr13;chr13;chr13;chr13;chr13;chr13;chr13;chr13;chr13;chr13;chr13;chr13;chr13;chr13;chr13;chr13;chr13;chr13;chr13;chr13;chr13;chr13	6579874;6579874;6582403;6582403;6584601;6584601;6586480;6586480;6587052;6587052;6588489;6588489;6593101;6597859;6598739;6598739;6600596;6600596;6602713;6602713;6603079;6603079;6603399;6603399;6604956;6604956;6605636;6605636;6614704;6614704;6619175;6619175;6619520;6619520;6620886;6620886;6621907;6621907;6625136;6625136;6635925;6635925;6648571;6648571	6581592;6581592;6582505;6582505;6584700;6584700;6586591;6586591;6587113;6587113;6588653;6588653;6593253;6598011;6598826;6598826;6600666;6600666;6602859;6602859;6603148;6603148;6603463;6603463;6605081;6605081;6605728;6605728;6614799;6614799;6619283;6619283;6619564;6619564;6621051;6621051;6622096;6622096;6625213;6625213;6635998;6635998;6648771;6648771	-;-;-;-;-;-;-;-;-;-;-;-;-;-;-;-;-;-;-;-;-;-;-;-;-;-;-;-;-;-;-;-;-;-;-;-;-;-;-;-;-;-;-;-	4186	phosphofructokinase, platelet	1.50635	0.59106	0.000470045	0.00919248	6.05217	5.5422	5.94226	6.40527	5.38848	5.34248	5.8597	6.09835	6.34913	2059	2525	2950	2945	3707	2253	3125	4042	5133
Nfib	chr4;chr4;chr4;chr4;chr4;chr4;chr4;chr4;chr4;chr4;chr4;chr4;chr4;chr4;chr4;chr4;chr4;chr4;chr4;chr4;chr4;chr4;chr4;chr4;chr4;chr4;chr4;chr4;chr4;chr4;chr4;chr4;chr4;chr4;chr4;chr4;chr4;chr4;chr4;chr4;chr4;chr4;chr4;chr4;chr4;chr4;chr4;chr4;chr4;chr4;chr4;chr4;chr4;chr4	82290173;82290173;82290173;82290173;82290173;82310303;82310303;82310303;82320474;82320474;82320474;82323545;82323572;82323572;82327729;82327729;82327729;82327729;82327729;82330292;82330292;82330292;82330292;82330292;82350389;82350389;82350389;82350389;82350389;82353523;82353523;82353523;82353523;82353523;82359732;82359732;82359732;82359732;82359732;82383608;82383608;82383608;82383608;82383608;82498238;82498238;82498238;82498238;82498238;82504731;82504731;82504731;82504731;82504731	82296811;82296811;82296811;82296811;82296811;82310391;82310391;82310391;82320556;82320556;82320556;82323710;82323710;82323710;82327913;82327913;82327913;82327913;82327913;82330426;82330426;82330426;82330426;82330426;82350507;82350507;82350507;82350507;82350507;82353643;82353643;82353643;82353643;82353643;82359800;82359800;82359800;82359800;82359800;82383661;82383661;82383661;82383661;82383661;82498769;82498769;82498769;82498769;82498769;82505779;82505779;82505779;82505779;82505779	-;-;-;-;-;-;-;-;-;-;-;-;-;-;-;-;-;-;-;-;-;-;-;-;-;-;-;-;-;-;-;-;-;-;-;-;-;-;-;-;-;-;-;-;-;-;-;-;-;-;-;-;-;-	9241	nuclear factor I/B	-1.34167	-0.424027	0.000477905	0.00933377	10.0413	10.3732	10.3002	10.0095	10.6505	10.5176	10.7134	10.0841	10.138	58612	51781	113211	106414	107196	35780	38007	64039	70951
Jun	chr4	95049036	95052222	-	3187	jun proto-oncogene	-1.33793	-0.420007	0.00047942	0.00935092	6.45125	6.78113	6.70455	6.48475	6.472	6.34558	6.19779	5.75867	5.84296	4860	4283	6252	5903	4686	2971	3302	3194	3614
5330426P16Rik	chr16;chr16	50726751;50732418	50728209;50732773	-;-	1815	NA	-1.57861	-0.658656	0.000480766	0.00936474	3.18196	3.74184	3.69317	3.1406	2.86837	3.38686	3.70277	2.66535	2.56376	591	531	514	759	831	308	325	374	372
Prrt3	chr6;chr6;chr6;chr6;chr6;chr6;chr6;chr6;chr6;chr6;chr6;chr6	113493639;113493639;113493639;113496932;113496932;113496932;113497272;113497272;113497272;113501684;113501850;113501850	113496065;113496065;113496065;113497084;113497087;113497087;113498316;113498316;113498395;113501818;113501931;113501931	-;-;-;-;-;-;-;-;-;-;-;-	3924	proline-rich transmembrane protein 3	1.41142	0.497147	0.000481491	0.00936643	3.10504	2.78322	2.59539	3.1317	2.45923	2.51293	2.77932	3.21088	3.07139	304	248	387	414	438	292	323	546	529
Rab3c	chr13;chr13;chr13;chr13;chr13	110054187;110084130;110180979;110260479;110279995	110062002;110084254;110181097;110260706;110280206	-;-;-;-;-	8500	RAB3C, member RAS oncogene family	1.38538	0.470282	0.000484408	0.00941071	8.24398	7.91927	7.78445	8.15751	7.74364	7.90302	8.19533	8.5674	8.49332	10697	9054	15095	17375	18713	10294	10528	22381	22691
Spc24	chr9;chr9;chr9;chr9;chr9	21755442;21757117;21757290;21757685;21760119	21756295;21757193;21757394;21757829;21760286	-;-;-;-;-	1349	SPC24, NDC80 kinetochore complex component, homolog (S. cerevisiae)	-1.63419	-0.708578	0.000486523	0.00943932	3.2945	3.92708	3.93284	3.44721	4.44521	3.90086	3.64071	2.97312	3.39914	672	627	1534	1084	796	333	402	463	664
Adam12	chr7;chr7;chr7;chr7;chr7;chr7;chr7;chr7;chr7;chr7;chr7;chr7;chr7;chr7;chr7;chr7;chr7;chr7;chr7;chr7;chr7;chr7;chr7	133883199;133890174;133907504;133909094;133909827;133912816;133916412;133919504;133919807;133929893;133931732;133937422;133961084;133964721;133967831;133974336;133975463;133981404;133998158;134012277;134134719;134172783;134224787	133887996;133890304;133907677;133909202;133909962;133912924;133916489;133919702;133919915;133930088;133931821;133937599;133961232;133964805;133968000;133974407;133975528;133981590;133998234;134012355;134134792;134172880;134225097	-;-;-;-;-;-;-;-;-;-;-;-;-;-;-;-;-;-;-;-;-;-;-	7675	a disintegrin and metallopeptidase domain 12 (meltrin alpha)	2.00482	1.00347	0.000487938	0.00945427	2.56662	1.67597	2.00807	2.51782	0.634328	1.1522	1.76707	2.89965	1.97936	141	165	109	161	217	201	211	440	248
Tchh	chr3;chr3	93442330;93443393	93442467;93449077	+;+	5823	trichohyalin	1.82506	0.867941	0.000491095	0.00950291	0.00856988	-0.59753	-0.763545	-0.289359	-0.877894	-0.55714	-0.0123996	0.691404	0.551603	29	24	38	49	63	34	30	95	92
Usp1	chr4;chr4;chr4;chr4;chr4;chr4;chr4;chr4;chr4;chr4;chr4;chr4;chr4;chr4;chr4;chr4;chr4;chr4	98923810;98923810;98926436;98926455;98928234;98928234;98928864;98928864;98929694;98929694;98930860;98930860;98932186;98932186;98932824;98932824;98934070;98934070	98924243;98924243;98926674;98926674;98928354;98928354;98928968;98928968;98929854;98929854;98931548;98931548;98932356;98932356;98933025;98933025;98935542;98935542	+;+;+;+;+;+;+;+;+;+;+;+;+;+;+;+;+;+	3595	ubiquitin specific peptidase 1	-1.27965	-0.355748	0.000501075	0.00968327	5.82595	6.19842	6.16961	5.87114	6.13075	6.20206	6.19748	5.80795	5.80125	3245	2956	4935	5344	4685	1926	2158	3305	3511
Plagl1	chr10;chr10;chr10;chr10;chr10;chr10	13090788;13105855;13112519;13116696;13124856;13127142	13091024;13105893;13112550;13116781;13125168;13131695	+;+;+;+;+;+	5261	pleiomorphic adenoma gene-like 1	-1.44827	-0.534331	0.000505005	0.0097336	6.17133	6.8221	6.53611	6.24478	6.5405	6.86715	7.10015	6.42496	6.10205	5000	3811	6556	8474	8759	2447	2796	5069	4325
Syde1	chr10;chr10;chr10;chr10;chr10;chr10;chr10;chr10	78584503;78586090;78586959;78587331;78588707;78589101;78589902;78591802	78585911;78586315;78587119;78587457;78588921;78589745;78590243;78591964	-;-;-;-;-;-;-;-	3288	synapse defective 1, Rho GTPase, homolog 1 (C. elegans)	-1.39039	-0.475494	0.000504856	0.0097336	2.82227	3.22853	3.16439	2.86256	2.85993	2.86631	2.93221	2.40868	2.20979	414	368	511	529	487	240	268	313	291
Vax1	chr19;chr19;chr19	59166187;59168471;59169789	59166774;59168658;59170029	-;-;-	1017	ventral anterior homeobox 1	1.97704	0.983345	0.000506809	0.00975557	1.78674	0.604821	1.05271	0.968896	0.95275	0.680431	0.294424	1.55431	2.26327	67	85	136	116	78	117	72	173	302
Tyms	chr5;chr5;chr5;chr5;chr5;chr5;chr5;chr5;chr5;chr5;chr5;chr5;chr5;chr5	30058200;30058200;30061968;30061968;30063236;30063236;30064085;30064085;30068466;30068466;30071634;30071634;30073361;30073361	30061133;30061133;30062039;30062049;30063411;30063411;30064186;30064186;30068640;30068640;30071707;30071707;30073625;30073625	-;-;-;-;-;-;-;-;-;-;-;-;-;-	3808	thymidylate synthase	-1.48391	-0.5694	0.000508012	0.00976593	4.43831	4.91501	4.84855	4.45049	4.99838	4.54732	4.47959	3.85933	4.1557	1333	1183	2251	1697	1424	736	806	856	1122
Tmem144	chr3;chr3;chr3;chr3;chr3;chr3;chr3;chr3;chr3;chr3;chr3;chr3	79813153;79817017;79821258;79822631;79825279;79826823;79827615;79832062;79833908;79836234;79839138;79842388	79814146;79817070;79821355;79822750;79825397;79826899;79827696;79832142;79834007;79836356;79839306;79842662	-;-;-;-;-;-;-;-;-;-;-;-	2292	transmembrane protein 144	-2.06429	-1.04565	0.000512993	0.00983595	-0.552152	0.647129	0.575321	-1.02088	-0.401387	0.378016	0.788792	-0.62432	-0.324272	69	61	53	94	110	23	18	38	50
Npy1r	chr8;chr8;chr8	66697422;66703783;66704736	66697522;66704625;66706798	+;+;+	3007	neuropeptide Y receptor Y1	-1.70251	-0.767667	0.000512705	0.00983595	1.20275	2.14317	2.46148	0.928351	2.85993	3.02366	3.25455	2.81184	2.41274	195	226	511	590	609	78	70	414	335
Adamtsl1	chr4;chr4;chr4;chr4;chr4;chr4;chr4;chr4;chr4;chr4;chr4;chr4;chr4;chr4;chr4;chr4;chr4;chr4;chr4;chr4;chr4;chr4;chr4;chr4;chr4;chr4;chr4;chr4	86053915;86087709;86110817;86156635;86199276;86212625;86216916;86227943;86232553;86247971;86249763;86252756;86276871;86289719;86321959;86336838;86341065;86342030;86356335;86374852;86385464;86388414;86413587;86415471;86418472;86423357;86424160;86425842	86054120;86087836;86110862;86156871;86199402;86212699;86217073;86228054;86232691;86248175;86249910;86252840;86277172;86289848;86322169;86337017;86341218;86343155;86356462;86374980;86385667;86388548;86413799;86415651;86418679;86423466;86424380;86428382	+;+;+;+;+;+;+;+;+;+;+;+;+;+;+;+;+;+;+;+;+;+;+;+;+;+;+;+	7839	ADAMTS-like 1	1.76642	0.82083	0.000519147	0.00994095	3.22803	2.48971	2.47418	3.02999	1.19567	2.22484	2.34916	3.01607	2.9131	248	228	161	339	325	318	301	477	474
Six3os1	chr17;chr17;chr17;chr17;chr17;chr17;chr17;chr17;chr17;chr17;chr17;chr17;chr17;chr17;chr17;chr17;chr17;chr17;chr17;chr17;chr17;chr17;chr17;chr17;chr17;chr17;chr17;chr17;chr17;chr17	85601932;85607358;85609090;85609090;85609090;85609090;85609090;85609090;85614648;85614648;85614648;85614648;85614648;85615594;85615594;85615594;85615594;85615594;85615594;85615594;85615594;85617282;85618057;85618057;85618057;85618057;85618057;85618057;85618057;85618057	85602686;85607898;85611748;85611748;85611910;85612990;85613906;85609671;85614692;85614727;85614692;85614692;85614692;85615743;85615743;85615834;85615743;85615743;85615743;85615743;85615743;85617634;85618396;85618396;85618396;85618396;85618396;85618396;85618396;85618396	-;-;-;-;-;-;-;-;-;-;-;-;-;-;-;-;-;-;-;-;-;-;-;-;-;-;-;-;-;-	7127	SIX homeobox 3, opposite strand 1	5.03156	2.33101	0.000521546	0.00996092	2.93768	1.81236	1.58483	2.03559	0.772638	-2.15168	0.775653	3.84067	3.57478	155	123	120	16	109	260	151	845	750
Styk1	chr6;chr6;chr6;chr6;chr6;chr6;chr6;chr6;chr6	131299144;131301625;131302323;131304707;131307071;131309883;131310933;131312451;131312919	131300591;131301721;131302363;131304921;131307154;131310064;131311199;131312585;131313827	-;-;-;-;-;-;-;-;-	3378	serine/threonine/tyrosine kinase 1	1.54526	0.627846	0.000521232	0.00996092	0.848896	0.667827	0.373182	0.948766	0.711408	0.971432	1.07283	1.69689	1.73284	70	53	115	142	134	61	71	191	209
Cbln2	chr18;chr18;chr18;chr18;chr18;chr18;chr18;chr18;chr18	86711110;86711732;86712065;86712905;86712905;86716276;86716276;86716581;86716581	86711195;86711776;86712271;86713425;86713425;86716395;86716395;86718283;86718283	+;+;+;+;+;+;+;+;+	2682	cerebellin 2 precursor protein	1.4536	0.539633	0.000532831	0.0101632	4.70911	4.26259	4.37173	4.96443	5.45256	4.98401	4.8948	5.64598	5.72056	848	850	3084	2297	1899	888	1151	2954	3320
Cth	chr3;chr3;chr3;chr3;chr3;chr3;chr3;chr3;chr3;chr3;chr3;chr3	157894248;157897192;157905145;157906183;157907320;157908899;157910883;157913600;157918426;157920017;157920955;157924866	157894827;157897330;157905197;157906304;157907472;157908976;157910940;157913731;157918535;157920112;157921036;157925063	-;-;-;-;-;-;-;-;-;-;-;-	1801	cystathionase (cystathionine gamma-lyase)	-1.63257	-0.707143	0.000533618	0.010165	-0.124053	0.604821	0.644373	0.123632	0.406044	0.74114	0.651676	0.0779492	-0.443838	67	64	93	121	100	31	40	62	46
Foxo4	chrX;chrX;chrX	101254528;101258177;101259515	101255273;101259233;101260873	+;+;+	3162	forkhead box O4	-1.37266	-0.456971	0.000538202	0.0102391	4.86303	5.13629	5.12107	4.83196	4.91733	4.97961	4.88183	4.22758	4.41287	1554	1429	2128	2290	1882	988	1050	1105	1341
Itgb5	chr16;chr16;chr16;chr16;chr16;chr16;chr16;chr16;chr16;chr16;chr16;chr16;chr16;chr16;chr16;chr16;chr16;chr16;chr16;chr16;chr16;chr16;chr16;chr16;chr16;chr16;chr16;chr16;chr16;chr16	33829665;33829665;33844986;33844986;33865448;33865448;33875802;33875802;33884953;33884953;33899241;33899241;33900510;33900510;33902794;33902794;33910465;33910465;33919785;33919785;33940490;33940490;33944104;33944104;33946491;33946491;33947715;33947715;33948657;33948657	33830030;33830030;33845071;33845071;33865652;33865652;33876051;33876051;33885121;33885121;33899402;33899402;33900605;33900605;33902883;33902883;33910599;33910599;33920214;33920214;33940712;33940712;33944204;33944204;33946610;33946610;33947852;33947881;33949338;33949338	+;+;+;+;+;+;+;+;+;+;+;+;+;+;+;+;+;+;+;+;+;+;+;+;+;+;+;+;+;+	3282	integrin beta 5	-1.45386	-0.539886	0.000542745	0.0103122	2.83424	3.76604	3.54755	2.85717	3.50627	3.65957	3.42203	3.20027	3.21648	601	480	800	917	684	242	267	542	585
Ccdc18	chr5;chr5;chr5;chr5;chr5;chr5;chr5;chr5;chr5;chr5;chr5;chr5;chr5;chr5;chr5;chr5;chr5;chr5;chr5;chr5;chr5;chr5;chr5;chr5;chr5;chr5;chr5;chr5;chr5	108132914;108135422;108135973;108138914;108140859;108148911;108155759;108158525;108161467;108163648;108168009;108171613;108173751;108174866;108180398;108180814;108188932;108191883;108193701;108195996;108197757;108201325;108202065;108206595;108212094;108215987;108220698;108228580;108232734	108132998;108135564;108136144;108139072;108140965;108149039;108155855;108158646;108161758;108163772;108168163;108171833;108173861;108174997;108180532;108180891;108189048;108192050;108193843;108196159;108197970;108201424;108202181;108206738;108212297;108216124;108220898;108229047;108232949	+;+;+;+;+;+;+;+;+;+;+;+;+;+;+;+;+;+;+;+;+;+;+;+;+;+;+;+;+	4657	coiled-coil domain containing 18	-1.50153	-0.586431	0.000549275	0.0104227	1.84704	2.47217	2.71257	1.90586	2.49601	2.80791	2.94694	2.12456	2.41274	245	269	397	508	492	122	138	257	335
Hunk	chr16;chr16;chr16;chr16;chr16;chr16;chr16;chr16;chr16;chr16;chr16	90386397;90432514;90447310;90453680;90464141;90472444;90475820;90481250;90487859;90493413;90496090	90386716;90432806;90447365;90453815;90464268;90472579;90475982;90481333;90487906;90493593;90499553	+;+;+;+;+;+;+;+;+;+;+	5009	hormonally upregulated Neu-associated kinase	1.29766	0.375911	0.000550982	0.0104416	7.43387	6.87562	6.9382	7.3742	6.79907	6.85123	6.7689	7.11797	7.04415	5189	5036	7843	8381	6962	5871	6117	8195	8310
Spock2	chr10;chr10;chr10;chr10;chr10;chr10;chr10;chr10;chr10;chr10;chr10	60106257;60121232;60121478;60121684;60123810;60125710;60126154;60126834;60129681;60131084;60131336	60106656;60121240;60121523;60121798;60123924;60125824;60126270;60127052;60129743;60131221;60133913	+;+;+;+;+;+;+;+;+;+;+	3915	sparc/osteonectin, cwcv and kazal-like domains proteoglycan 2	1.4751	0.560811	0.000553087	0.010468	7.68967	7.26229	7.14197	7.5235	6.49376	7.06921	7.17712	7.65816	7.60482	6784	5800	6347	9748	9239	7010	6784	11917	12257
Gabrg1	chr5;chr5;chr5;chr5;chr5;chr5;chr5;chr5;chr5	70751047;70774271;70777118;70778062;70780650;70782246;70794646;70815957;70842116	70754291;70774482;70777270;70778199;70780732;70782466;70794713;70816105;70842617	-;-;-;-;-;-;-;-;-	4771	gamma-aminobutyric acid (GABA) A receptor, subunit gamma 1	2.06406	1.04548	0.000556532	0.0105197	1.54609	0.747769	0.260393	2.14579	1.77068	1.62779	2.41843	3.21878	2.1747	74	49	240	224	341	99	163	549	284
Glra2	chrX;chrX;chrX;chrX;chrX;chrX;chrX;chrX;chrX	165129017;165183573;165252220;165254221;165257106;165281823;165289599;165324501;165326802	165130562;165183722;165252434;165254358;165257188;165282046;165289666;165324634;165326981	-;-;-;-;-;-;-;-;-	2738	glycine receptor, alpha 2 subunit	1.29411	0.371955	0.000567975	0.0107222	6.12155	5.76507	5.75395	6.16032	6.51877	6.28901	6.44657	6.84644	6.72158	2403	2216	6458	5676	5568	2364	2637	6789	6645
Mrgpre	chr7;chr7	143778363;143784191	143781813;143784500	-;-	3761	MAS-related GPR, member E	1.3744	0.458799	0.000572683	0.0107833	3.38675	2.96981	2.85533	3.3961	2.97902	3.05748	3.20395	3.63561	3.40996	346	297	555	604	588	355	388	733	669
Car12	chr9;chr9;chr9;chr9;chr9;chr9;chr9;chr9;chr9;chr9;chr9;chr9;chr9;chr9;chr9;chr9;chr9;chr9;chr9;chr9;chr9	66713686;66713686;66717560;66717560;66746470;66746470;66747576;66747576;66750930;66750930;66751943;66751943;66752287;66752287;66753695;66753695;66762403;66763247;66763247;66764288;66764288	66713933;66713933;66717580;66717580;66746649;66746649;66747721;66747721;66751025;66751025;66752006;66752006;66752444;66752444;66753821;66753821;66762432;66763334;66763334;66766845;66766845	+;+;+;+;+;+;+;+;+;+;+;+;+;+;+;+;+;+;+;+;+	3716	carbonic anhydrase 12	1.70906	0.773204	0.000571982	0.0107833	1.51669	1.18114	1.44989	1.89538	1.09378	1.16997	1.55273	2.04975	2.57918	100	112	150	163	187	97	137	244	376
Itpk1	chr12;chr12;chr12;chr12;chr12;chr12;chr12;chr12;chr12;chr12	102568583;102573922;102579105;102584287;102587896;102588464;102606089;102623300;102675443;102704722	102570484;102574084;102579172;102584452;102587936;102588562;102606206;102623425;102675467;102704869	-;-;-;-;-;-;-;-;-;-	2856	inositol 1,3,4-triphosphate 5/6 kinase	-1.30845	-0.38786	0.000580733	0.0109209	6.66563	6.99765	7.01436	6.76463	6.59977	6.83635	6.73811	6.27072	6.24605	5647	5309	6831	8295	6815	3447	4009	4555	4779
Islr2	chr9;chr9;chr9;chr9;chr9;chr9;chr9;chr9;chr9;chr9;chr9;chr9;chr9;chr9;chr9;chr9;chr9;chr9;chr9;chr9;chr9;chr9;chr9;chr9;chr9;chr9	58196297;58196297;58196297;58196297;58196297;58196297;58196297;58196297;58200272;58200272;58200272;58200272;58201280;58201280;58201280;58201280;58201280;58201280;58201280;58201280;58201590;58201952;58201952;58202281;58202433;58204219	58199983;58199983;58199983;58199983;58199983;58199983;58199983;58199983;58200443;58200461;58200461;58200461;58201372;58201372;58201372;58201715;58201715;58201372;58201372;58201372;58201799;58202285;58202285;58202344;58202534;58204319	-;-;-;-;-;-;-;-;-;-;-;-;-;-;-;-;-;-;-;-;-;-;-;-;-;-	4993	immunoglobulin superfamily containing leucine-rich repeat 2	1.30793	0.387286	0.000583167	0.0109527	10.385	10.0772	9.9152	10.3316	9.74829	9.82344	9.75196	10.1839	10.1859	47737	39652	60576	65771	55048	45404	47512	68627	73347
Rxfp3	chr15	11033717	11037968	-	4252	relaxin family peptide receptor 3	2.1708	1.11823	0.000584458	0.0109629	0.504127	-0.647795	-0.954567	0.355378	-1.86564	-0.151909	-0.855005	0.0545942	0.403575	28	21	19	65	35	48	47	61	83
Myh3	chr11;chr11;chr11;chr11;chr11;chr11;chr11;chr11;chr11;chr11;chr11;chr11;chr11;chr11;chr11;chr11;chr11;chr11;chr11;chr11;chr11;chr11;chr11;chr11;chr11;chr11;chr11;chr11;chr11;chr11;chr11;chr11;chr11;chr11;chr11;chr11;chr11;chr11;chr11;chr11;chr11	67078300;67079139;67079991;67082282;67082851;67083399;67083750;67084075;67084795;67084943;67086345;67086528;67087245;67087449;67088558;67088818;67089241;67090189;67090360;67090752;67090969;67091883;67092331;67093137;67093441;67093667;67094474;67094955;67096009;67096301;67096875;67097879;67098578;67099178;67099600;67099876;67100798;67101088;67101338;67101528;67102140	67078324;67079149;67080202;67082425;67083007;67083426;67083858;67084167;67084858;67085041;67086448;67086666;67087363;67087598;67088728;67089124;67089311;67090276;67090477;67090875;67091105;67092138;67092573;67093313;67093586;67093757;67094863;67095081;67096127;67096497;67097058;67098044;67098702;67099486;67099803;67100001;67100968;67101192;67101433;67101665;67102291	+;+;+;+;+;+;+;+;+;+;+;+;+;+;+;+;+;+;+;+;+;+;+;+;+;+;+;+;+;+;+;+;+;+;+;+;+;+;+;+;+	5992	myosin, heavy polypeptide 3, skeletal muscle, embryonic	1.97018	0.978329	0.000595221	0.011146	-1.26206	-1.74266	-2.01076	-0.440453	-0.57359	-1.40896	-1.02853	-0.23087	0.117115	13	10	47	27	31	14	27	50	68
Cdon	chr9;chr9;chr9;chr9;chr9;chr9;chr9;chr9;chr9;chr9;chr9;chr9;chr9;chr9;chr9;chr9;chr9;chr9;chr9	35452076;35452661;35454303;35455323;35456448;35457397;35463875;35469865;35470985;35473434;35476877;35477951;35478584;35483098;35486750;35488975;35491845;35503160;35504057	35452177;35452933;35454449;35455466;35456735;35457666;35464228;35470154;35471159;35473565;35477080;35478132;35478689;35483220;35486971;35489240;35491924;35503419;35507652	+;+;+;+;+;+;+;+;+;+;+;+;+;+;+;+;+;+;+	7214	cell adhesion molecule-related/down-regulated by oncogenes	-1.6474	-0.72019	0.000595739	0.011146	6.91871	7.70287	7.68331	7.16383	6.42819	7.27851	7.49845	6.40056	6.30809	9207	8441	6065	11270	11544	4108	5287	4984	4989
Acvr2a	chr2;chr2;chr2;chr2;chr2;chr2;chr2;chr2;chr2;chr2;chr2	48814109;48870289;48873057;48873319;48890298;48892129;48893507;48894666;48896972;48898478;48899594	48814826;48870496;48873166;48873473;48890441;48892272;48893652;48894780;48897110;48898608;48903264	+;+;+;+;+;+;+;+;+;+;+	5681	activin receptor IIA	1.55728	0.639031	0.000597221	0.0111595	7.27341	6.8393	6.57532	7.20578	6.60294	7.07703	7.48665	7.96966	7.67937	5060	3916	6846	9801	11450	5253	5443	14789	12907
Ptprg	chr14;chr14;chr14;chr14;chr14;chr14;chr14;chr14;chr14;chr14;chr14;chr14;chr14;chr14;chr14;chr14;chr14;chr14;chr14;chr14;chr14;chr14;chr14;chr14;chr14;chr14;chr14;chr14;chr14;chr14	11553553;11721115;11952716;11962574;12037341;12091415;12109976;12121978;12142384;12145376;12152016;12153658;12166745;12179264;12190682;12199722;12207284;12210268;12210540;12211585;12213634;12215188;12215862;12218939;12220009;12220592;12225470;12226312;12237029;12237727	11554332;11721219;11952895;11962722;12037436;12091481;12110133;12122170;12142568;12145484;12152065;12154426;12166877;12179350;12190773;12199813;12207380;12210350;12210674;12211719;12213806;12215323;12216008;12219032;12220085;12220720;12225616;12226454;12237164;12242039	+;+;+;+;+;+;+;+;+;+;+;+;+;+;+;+;+;+;+;+;+;+;+;+;+;+;+;+;+;+	9190	protein tyrosine phosphatase, receptor type, G	1.51276	0.59718	0.000598913	0.0111769	6.93234	6.37793	6.19907	6.73959	5.76432	6.21817	6.53232	7.02152	6.63985	3675	3017	3828	5404	5909	4147	3940	7665	6279
Foxp1	chr6;chr6;chr6;chr6;chr6;chr6;chr6;chr6;chr6;chr6;chr6;chr6;chr6;chr6;chr6;chr6;chr6;chr6;chr6;chr6;chr6;chr6;chr6;chr6;chr6;chr6;chr6;chr6;chr6;chr6;chr6;chr6;chr6;chr6;chr6;chr6;chr6;chr6;chr6;chr6;chr6;chr6;chr6;chr6;chr6;chr6;chr6;chr6;chr6;chr6;chr6;chr6	98925342;98925342;98925342;98935274;98935274;98935274;98939719;98939719;98939719;98941536;98941536;98941536;98944619;98944619;98944619;98945347;98945347;98945347;98945534;98945534;98945534;98954321;98954321;98954321;98966027;98966027;98966027;98978133;98978133;98978133;99003200;99003200;99003200;99009904;99009904;99009904;99015424;99015424;99015424;99016528;99016528;99016528;99028164;99075854;99075854;99162839;99162839;99260345;99260345;99266347;99308344;99435216	98930234;98930234;98930234;98935440;98935440;98935440;98939788;98939788;98939788;98941657;98941657;98941657;98944720;98944720;98944720;98945426;98945426;98945426;98945735;98945735;98945735;98954404;98954404;98954404;98966114;98966114;98966114;98978237;98978237;98978237;99003404;99003404;99003404;99010054;99010054;99010057;99015510;99015510;99015510;99016665;99016665;99016665;99028298;99075949;99076045;99163029;99163029;99260419;99260419;99266515;99308438;99435345	-;-;-;-;-;-;-;-;-;-;-;-;-;-;-;-;-;-;-;-;-;-;-;-;-;-;-;-;-;-;-;-;-;-;-;-;-;-;-;-;-;-;-;-;-;-;-;-;-;-;-;-	7484	forkhead box P1	1.61607	0.692489	0.000599978	0.0111826	6.87956	6.65883	6.38121	6.52821	6.58086	6.38678	6.73281	7.69945	7.64452	4465	3423	6742	6074	6790	3998	3403	12263	12599
Dusp3	chr11;chr11;chr11	101971144;101981617;101984612	101974939;101981843;101984791	-;-;-	4203	dual specificity phosphatase 3 (vaccinia virus phosphatase VH1-related)	1.35315	0.43632	0.000601655	0.0111996	3.8067	3.49492	3.52941	3.91234	3.76921	3.71511	3.70451	4.34654	4.11397	498	474	960	953	832	475	555	1200	1090
Adamts2	chr11;chr11;chr11;chr11;chr11;chr11;chr11;chr11;chr11;chr11;chr11;chr11;chr11;chr11;chr11;chr11;chr11;chr11;chr11;chr11;chr11;chr11;chr11;chr11;chr11;chr11;chr11;chr11;chr11;chr11;chr11;chr11;chr11;chr11;chr11;chr11;chr11;chr11;chr11;chr11;chr11;chr11;chr11	50602085;50602085;50603237;50603237;50667991;50667991;50737166;50737166;50756696;50756696;50773217;50773217;50775314;50775314;50776119;50776119;50776622;50776622;50777131;50777131;50779693;50779693;50781705;50781705;50784603;50784603;50785548;50785548;50786586;50786586;50787189;50787189;50788655;50788655;50791803;50791803;50792646;50792646;50795318;50795318;50796439;50796439;50803569	50602299;50602299;50603631;50603631;50668150;50668150;50737368;50737368;50756779;50756779;50773373;50773373;50775419;50775419;50776262;50776262;50776754;50776754;50777244;50777244;50779838;50779838;50781880;50781880;50784736;50784736;50785671;50785671;50786666;50786666;50787355;50787355;50788814;50788814;50791935;50791935;50792853;50792853;50795447;50795447;50796528;50798346;50807573	+;+;+;+;+;+;+;+;+;+;+;+;+;+;+;+;+;+;+;+;+;+;+;+;+;+;+;+;+;+;+;+;+;+;+;+;+;+;+;+;+;+;+	9083	a disintegrin-like and metallopeptidase (reprolysin type) with thrombospondin type 1 motif, 2	-1.64625	-0.719185	0.000606624	0.0112778	1.54609	2.53548	2.59539	1.57915	2.40225	2.91981	3.10236	2.53218	2.10184	256	248	372	549	548	99	110	341	270
Glt1d1	chr5;chr5;chr5;chr5;chr5;chr5;chr5;chr5;chr5;chr5;chr5;chr5	127632262;127644319;127650683;127657087;127663342;127664652;127677205;127678091;127689837;127690990;127694227;127706863	127632351;127644467;127650788;127657138;127663378;127664708;127677300;127678140;127689880;127691110;127694325;127707520	+;+;+;+;+;+;+;+;+;+;+;+	1559	glycosyltransferase 1 domain containing 1	1.48626	0.571689	0.000614832	0.011416	3.00274	2.5411	2.5421	2.86793	2.20313	2.56759	2.76609	3.14606	3.32563	257	239	324	430	434	272	269	522	631
Cenph	chr13;chr13;chr13;chr13;chr13;chr13;chr13;chr13;chr13	100759686;100761761;100763550;100764169;100766825;100771195;100771655;100772726;100775687	100760194;100761924;100763601;100764232;100766881;100771269;100771703;100772781;100775899	-;-;-;-;-;-;-;-;-	1239	centromere protein H	-1.55499	-0.636905	0.000620026	0.0114979	2.36695	2.7399	2.96287	2.35145	4.07775	3.58535	3.41569	2.84964	3.09034	295	320	1189	871	681	175	188	425	536
Qk	chr17;chr17;chr17;chr17;chr17;chr17;chr17;chr17;chr17;chr17;chr17;chr17;chr17;chr17;chr17;chr17;chr17;chr17;chr17;chr17;chr17;chr17	10206471;10210180;10210180;10213359;10216160;10216160;10216160;10217716;10217716;10217716;10238893;10238893;10238893;10273947;10273947;10273947;10282839;10282839;10282839;10318732;10318732;10318732	10209631;10215474;10214194;10213433;10216459;10216459;10216459;10217803;10217803;10217803;10239036;10239036;10239036;10274063;10274063;10274063;10282981;10282981;10282981;10319361;10319361;10319361	-;-;-;-;-;-;-;-;-;-;-;-;-;-;-;-;-;-;-;-;-;-	9878	quaking	-1.36819	-0.452269	0.000623464	0.0115471	7.24931	7.76197	7.60518	7.24526	7.64434	7.87857	8.09435	7.51925	7.3141	9592	7996	14091	17083	17448	5166	5594	10823	10020
Sypl2	chr3;chr3;chr3;chr3;chr3;chr3	108212266;108216577;108217588;108219041;108226123;108226364	108214682;108216768;108217789;108219165;108226197;108226599	-;-;-;-;-;-	3247	synaptophysin-like 2	-1.72404	-0.785791	0.000625387	0.0115681	1.12696	1.63451	1.95469	1.48444	0.723864	1.06939	1.38116	-0.0682129	0.117115	137	159	116	152	166	74	103	56	68
Kif18b	chr11;chr11;chr11;chr11;chr11;chr11;chr11;chr11;chr11;chr11;chr11;chr11;chr11;chr11;chr11;chr11	102905519;102906496;102906996;102908113;102908887;102912354;102912920;102913450;102913684;102914250;102914539;102914815;102915150;102915543;102916189;102924983	102906276;102906581;102907076;102908638;102909092;102912469;102913088;102913550;102913758;102914426;102914736;102914925;102915254;102915700;102916515;102925124	-;-;-;-;-;-;-;-;-;-;-;-;-;-;-;-	3336	kinesin family member 18B	-1.46176	-0.547704	0.000629801	0.0116351	3.89503	4.58036	4.59456	4.06741	3.4642	4.04749	3.99691	3.3895	3.32563	1057	992	777	1200	1019	505	618	618	631
A930004D18Rik	chr2;chr2;chr2;chr2	18025189;18036680;18037567;18037567	18028238;18037097;18037741;18037741	-;-;-;-	3643	RIKEN cDNA A930004D18 gene	-1.39636	-0.481668	0.000630851	0.0116398	2.7796	3.24239	3.22576	2.91538	3.35833	3.10445	3.21616	2.56147	2.77264	418	384	722	624	593	233	278	348	430
Ttc39c	chr18;chr18;chr18;chr18;chr18;chr18;chr18;chr18;chr18;chr18;chr18;chr18;chr18;chr18	12643533;12684837;12686952;12689773;12695236;12697891;12719950;12724939;12728620;12729994;12732958;12734887;12735980;12736674	12644043;12684885;12687080;12689887;12695590;12698059;12720043;12725046;12728729;12730117;12733055;12734991;12736018;12737052	+;+;+;+;+;+;+;+;+;+;+;+;+;+	2385	tetratricopeptide repeat domain 39C	-1.46568	-0.551571	0.000633114	0.0116669	3.25943	3.90981	3.8932	3.48614	4.45365	3.89152	4.02633	3.48868	3.64788	664	610	1543	1077	1040	325	413	662	789
A230077H06Rik	chr7;chr7;chr7;chr7;chr7	40849153;40874134;40874938;40875605;40898199	40851500;40874259;40875121;40875738;40898324	-;-;-;-;-	2918	RIKEN cDNA A230077H06 gene	1.44008	0.526147	0.000634217	0.0116726	3.17727	2.67492	2.58372	3.23089	3.70154	3.17656	3.28964	3.92036	3.87255	282	246	916	656	624	307	346	893	922
Csrp1	chr1;chr1;chr1;chr1;chr1;chr1	135729197;135739400;135745259;135746720;135750565;135751044	135729274;135739512;135745427;135746849;135750658;135752229	+;+;+;+;+;+	1770	cysteine and glycine-rich protein 1	-1.40727	-0.492896	0.000636235	0.0116951	3.71261	4.18574	4.16598	3.68481	4.36597	4.21951	3.95818	3.82695	3.52986	804	737	1452	1352	992	445	474	837	727
Tnfaip8	chr18;chr18;chr18;chr18;chr18;chr18;chr18	49979427;49979427;50053282;50090200;50090200;50090200;50091266	49979626;49979626;50053619;50090522;50093229;50093229;50093229	+;+;+;+;+;+;+	3568	tumor necrosis factor, alpha-induced protein 8	-1.72214	-0.784203	0.000643666	0.0118169	1.67143	2.2082	2.26353	1.55272	3.63055	2.94067	2.63762	2.30363	2.13873	204	197	872	557	397	108	108	291	277
Tspan7	chrX;chrX;chrX;chrX;chrX;chrX;chrX;chrX	10485116;10579315;10582165;10584042;10585497;10590136;10595279;10595630	10485238;10579503;10582239;10584137;10585652;10590219;10595354;10596604	+;+;+;+;+;+;+;+	1774	tetraspanin 7	-1.32844	-0.409731	0.00064604	0.0118457	6.4715	7.00503	6.82285	6.39042	6.85394	6.90744	6.86818	6.68447	6.35558	5676	4649	8147	8714	7458	3013	3093	6068	5156
Pcna	chr2;chr2;chr2;chr2;chr2;chr2	132249286;132249774;132251244;132251691;132251903;132252816	132249695;132249897;132251438;132251758;132252000;132253180	-;-;-;-;-;-	1260	proliferating cell nuclear antigen	-1.37957	-0.464221	0.000647092	0.0118502	6.20512	6.67968	6.55117	6.19064	6.89857	6.4965	6.39997	6.05634	6.1679	4530	3851	8403	6554	5391	2505	2693	3926	4527
Fam163a	chr1;chr1;chr1;chr1;chr1	156075956;156079952;156081392;156087789;156204830	156079310;156080171;156081413;156087886;156205026	-;-;-;-;-	3892	family with sequence similarity 163, member A	1.77121	0.824737	0.000656593	0.0120092	1.29221	-0.412346	0.3458	0.730325	-0.223448	-0.679122	-0.402609	0.292797	0.179138	33	52	60	45	48	83	61	72	71
Lrrfip1	chr1;chr1;chr1;chr1;chr1;chr1;chr1;chr1;chr1;chr1;chr1;chr1;chr1;chr1;chr1;chr1;chr1;chr1;chr1;chr1;chr1;chr1;chr1;chr1;chr1;chr1;chr1;chr1;chr1;chr1;chr1;chr1;chr1;chr1;chr1;chr1;chr1;chr1;chr1;chr1;chr1;chr1;chr1;chr1	90998727;91053444;91053444;91068563;91068563;91068563;91073324;91076944;91078391;91079031;91084946;91088634;91091602;91093560;91100577;91100577;91100577;91101185;91101185;91101185;91103247;91103247;91105127;91105127;91105127;91107298;91107298;91107298;91108580;91110355;91112156;91112156;91112156;91114596;91120141;91120141;91122422;91122422;91123078;91123078;91125641;91125641;91128086;91128086	90998893;91053723;91053723;91068649;91068649;91068649;91073341;91076991;91078435;91079081;91085005;91088711;91091667;91093637;91100612;91100612;91100612;91101310;91101310;91101310;91103318;91103318;91105297;91105297;91105297;91107390;91107390;91107390;91108672;91110447;91112297;91112297;91112297;91117322;91120190;91120190;91122539;91122539;91123157;91123157;91125745;91125745;91128944;91128944	+;+;+;+;+;+;+;+;+;+;+;+;+;+;+;+;+;+;+;+;+;+;+;+;+;+;+;+;+;+;+;+;+;+;+;+;+;+;+;+;+;+;+;+	5743	leucine rich repeat (in FLII) interacting protein 1	1.31046	0.390074	0.000661885	0.0120909	5.86657	5.32728	5.47233	5.74258	5.44082	5.26965	5.25284	5.69259	5.71141	1774	1823	3059	2800	2434	1981	1974	3051	3299
Nt5dc3	chr10;chr10;chr10;chr10;chr10;chr10;chr10;chr10;chr10;chr10;chr10;chr10;chr10;chr10	86779005;86804781;86811530;86812325;86815854;86816953;86820207;86820668;86820910;86823064;86824187;86825155;86831700;86833931	86779311;86804965;86811604;86812380;86815944;86817090;86820267;86820770;86821011;86823145;86824273;86825295;86831764;86838389	+;+;+;+;+;+;+;+;+;+;+;+;+;+	5952	5'-nucleotidase domain containing 3	1.73834	0.79771	0.000686661	0.0125124	7.18595	6.57776	6.54404	7.1747	5.49814	6.52181	6.70254	7.45826	7.06244	4221	3832	3183	6670	6649	4944	5327	10375	8416
Sh3glb1	chr3;chr3;chr3;chr3;chr3;chr3;chr3;chr3;chr3;chr3;chr3;chr3;chr3;chr3;chr3;chr3;chr3;chr3;chr3;chr3;chr3;chr3;chr3;chr3;chr3;chr3;chr3;chr3;chr3;chr3	144683678;144686902;144686902;144691458;144691900;144691900;144691900;144696854;144696854;144696854;144697378;144697378;144697378;144699854;144701808;144705513;144705513;144705513;144706598;144706598;144706598;144709233;144709233;144709233;144712587;144712587;144712587;144719982;144719982;144719982	144685139;144691532;144691532;144691532;144692128;144692128;144692128;144696954;144696954;144696954;144697467;144697467;144697467;144699877;144701846;144705605;144705605;144705605;144706731;144706731;144706731;144709361;144709361;144709361;144712728;144712728;144712728;144720335;144720335;144720335	-;-;-;-;-;-;-;-;-;-;-;-;-;-;-;-;-;-;-;-;-;-;-;-;-;-;-;-;-;-	7428	SH3-domain GRB2-like B1 (endophilin)	1.4659	0.551784	0.000686213	0.0125124	7.97651	7.52198	7.50971	7.88833	7.0452	7.40186	7.73023	8.23092	7.91623	8122	7484	9302	12276	13556	8552	8736	17725	15210
Hey1	chr3;chr3;chr3;chr3;chr3	8663359;8665945;8666272;8666502;8666782	8665064;8666026;8666355;8666577;8667038	-;-;-;-;-	2205	hairy/enhancer-of-split related with YRPW motif 1	-1.49219	-0.57743	0.000698679	0.0127156	4.50157	4.84971	4.86793	4.47357	5.22614	4.71788	4.66559	4.16489	4.12188	1274	1199	2636	1910	1620	769	819	1058	1096
Drp2	chrX;chrX;chrX;chrX;chrX;chrX;chrX;chrX;chrX;chrX;chrX;chrX;chrX;chrX;chrX;chrX;chrX;chrX;chrX;chrX;chrX;chrX;chrX	134404780;134423776;134428314;134430475;134431531;134433791;134434425;134435023;134437021;134437410;134438819;134439920;134440335;134441229;134441662;134443652;134446215;134446628;134446962;134447848;134449652;134452168;134452576	134404954;134423953;134428477;134430631;134431651;134434059;134434571;134435101;134437081;134437471;134438893;134440121;134440420;134441386;134441828;134443763;134446351;134446693;134447027;134447991;134449889;134452288;134456573	+;+;+;+;+;+;+;+;+;+;+;+;+;+;+;+;+;+;+;+;+;+;+	6983	dystrophin related protein 2	1.46553	0.551419	0.000705918	0.0128315	6.55249	6.15738	6.05962	6.54339	5.07816	5.56576	5.85425	6.17751	6.17933	3154	2739	2379	3438	3693	3187	3439	4270	4563
Csrp2	chr10;chr10;chr10;chr10;chr10;chr10	110920176;110931955;110935148;110937737;110938637;110939211	110920254;110932067;110935316;110937866;110938730;110939514	+;+;+;+;+;+	889	cysteine and glycine-rich protein 2	-1.79022	-0.840135	0.000713966	0.0129576	6.21087	6.709	6.72893	6.20979	7.91179	7.03809	6.82797	6.07496	6.34942	4623	4356	16961	9540	7253	2515	2729	3977	5134
Cenpq	chr17;chr17;chr17;chr17;chr17;chr17;chr17;chr17;chr17	40923055;40924289;40924502;40927139;40930014;40931650;40932796;40933081;40934383	40923616;40924366;40924621;40927268;40930079;40931776;40932850;40933215;40934551	-;-;-;-;-;-;-;-;-	1442	centromere protein Q	-1.3442	-0.426752	0.000714623	0.0129576	3.1392	3.70476	3.60064	3.32369	3.81359	3.8875	3.76892	3.40574	3.37726	576	498	990	1074	870	299	369	625	654
Acads	chr5;chr5;chr5;chr5;chr5;chr5;chr5;chr5;chr5;chr5	115110299;115111094;115111319;115111637;115111857;115112240;115112765;115113064;115117565;115119225	115111006;115111150;115111414;115111774;115112027;115112391;115112876;115113213;115117728;115119346	-;-;-;-;-;-;-;-;-;-	1870	acyl-Coenzyme A dehydrogenase, short chain	-1.52244	-0.606386	0.000717666	0.0129968	3.3245	3.80159	3.67403	3.47211	4.21312	3.90882	3.72345	2.97623	3.27918	616	524	1306	1090	843	340	409	464	611
St8sia3	chr18;chr18;chr18;chr18;chr18;chr18	64254359;64256730;64265093;64266947;64269426;64271514	64254691;64256806;64265650;64267069;64269983;64276144	+;+;+;+;+;+	6280	ST8 alpha-N-acetyl-neuraminide alpha-2,8-sialyltransferase 3	1.30006	0.378573	0.000722426	0.0130537	6.60144	6.19441	6.17594	6.45606	6.34698	6.24173	6.4628	6.85132	6.66084	3236	2969	5733	5493	5631	3297	3237	6812	6371
H2afz	chr3;chr3;chr3;chr3;chr3	137864487;137865133;137865520;137866011;137866386	137864696;137865210;137865633;137866140;137866922	+;+;+;+;+	1069	H2A histone family, member Z	-1.49269	-0.577913	0.00072259	0.0130537	7.09222	7.41509	7.42353	6.98512	7.79425	7.41473	7.16158	6.54058	6.90788	7542	7050	15634	12386	9140	4633	4671	5492	7561
Enox1	chr14;chr14;chr14;chr14;chr14;chr14;chr14;chr14;chr14;chr14;chr14;chr14;chr14;chr14;chr14;chr14;chr14;chr14;chr14;chr14;chr14;chr14;chr14;chr14;chr14;chr14;chr14;chr14;chr14;chr14;chr14;chr14;chr14;chr14;chr14;chr14;chr14;chr14;chr14	77156763;77156763;77268807;77268807;77312059;77312059;77380579;77380579;77441758;77441758;77506804;77506804;77508137;77508137;77577612;77577612;77578964;77578964;77582396;77582396;77592780;77592780;77611287;77611287;77615439;77615439;77632563;77637616;77637616;77664619;77664619;77668737;77668737;77699195;77699195;77707600;77707600;77720813;77720813	77157042;77157042;77268877;77268877;77312128;77312128;77380688;77380688;77441899;77441899;77506947;77506947;77508274;77508274;77577785;77577785;77579170;77579170;77582629;77582629;77592992;77592992;77611393;77611393;77615556;77615556;77632619;77637800;77637800;77664726;77664726;77668793;77668793;77699297;77699297;77707685;77707685;77721763;77721763	+;+;+;+;+;+;+;+;+;+;+;+;+;+;+;+;+;+;+;+;+;+;+;+;+;+;+;+;+;+;+;+;+;+;+;+;+;+;+	3555	ecto-NOX disulfide-thiol exchanger 1	1.27937	0.355429	0.000724006	0.0130632	6.39379	5.98667	5.93194	6.27339	6.06252	5.96621	5.95858	6.27672	6.39233	2802	2507	4707	4538	3970	2855	2852	4574	5289
Npepl1	chr2;chr2;chr2;chr2;chr2;chr2;chr2;chr2;chr2;chr2;chr2;chr2	174110351;174111077;174111614;174113897;174114397;174116051;174119393;174120227;174120544;174120948;174121479;174122091	174110572;174111262;174111784;174113986;174114478;174116193;174119470;174120327;174120667;174121124;174121589;174122702	+;+;+;+;+;+;+;+;+;+;+;+	2097	aminopeptidase-like 1	-1.40316	-0.488682	0.00072784	0.0131163	4.25464	4.70826	4.82767	4.41791	5.12235	4.76907	4.74274	4.25346	4.44479	1155	1166	2453	1979	1709	648	788	1125	1371
Tagln2	chr1;chr1;chr1;chr1;chr1	172500246;172505120;172505761;172506186;172506567	172500332;172505327;172505935;172506288;172507375	+;+;+;+;+	1382	transgelin 2	-1.45777	-0.543767	0.000730267	0.0131439	4.05695	4.5953	4.58434	4.19252	4.90507	4.62428	4.47248	4.28516	3.8151	1068	985	2110	1790	1417	565	674	1150	886
Siglech	chr7;chr7;chr7;chr7;chr7;chr7	55768178;55768887;55769332;55771603;55772502;55777483	55768721;55769165;55769379;55771696;55772582;55778833	+;+;+;+;+;+	2397	sialic acid binding Ig-like lectin H	-1.57829	-0.658367	0.000735903	0.0132291	-0.171115	0.728195	0.598707	-0.109749	0.831375	1.23896	1.09415	0.332177	0.642471	73	62	125	171	136	30	34	74	98
Begain	chr12;chr12;chr12;chr12;chr12;chr12;chr12	109032182;109035328;109036996;109037653;109038852;109052834;109068126	109034351;109035411;109037103;109037719;109039013;109052862;109068217	-;-;-;-;-;-;-	2712	brain-enriched guanylate kinase-associated	1.36631	0.450285	0.000750396	0.0134732	6.22684	5.64625	5.8226	6.27339	6.03592	5.69491	5.59848	6.0858	6.28153	2213	2324	4621	3760	3093	2543	2852	4007	4898
Atp1b1	chr1;chr1;chr1;chr1;chr1;chr1	164437099;164439299;164441457;164443195;164453489;164457761	164438539;164439382;164441641;164443350;164453617;164458355	-;-;-;-;-;-	2590	ATPase, Na+/K+ transporting, beta 1 polypeptide	1.31653	0.396737	0.000752026	0.013486	6.1583	5.86311	5.83064	6.07526	6.23396	6.10608	6.21857	6.81638	6.54489	2572	2337	5301	5000	4754	2425	2486	6649	5879
Stra6l	chr4;chr4;chr4;chr4;chr4;chr4;chr4;chr4;chr4;chr4;chr4;chr4;chr4;chr4;chr4;chr4;chr4;chr4;chr4;chr4;chr4;chr4;chr4;chr4;chr4;chr4;chr4;chr4;chr4;chr4;chr4;chr4;chr4;chr4;chr4;chr4;chr4	45848816;45848947;45853221;45858147;45858147;45859936;45859971;45864873;45864873;45866175;45866175;45867204;45867204;45869077;45869077;45869560;45869560;45870781;45870781;45873649;45873649;45877909;45877909;45879417;45879417;45879678;45879678;45880168;45880168;45881426;45881426;45882697;45882697;45884542;45884542;45885251;45885251	45849258;45849097;45853366;45858222;45858222;45860036;45860036;45865003;45865003;45866295;45866295;45867249;45867249;45869205;45869205;45869630;45869630;45870892;45870892;45873802;45873802;45877984;45877984;45879498;45879498;45879726;45879726;45880285;45880285;45881545;45881545;45882860;45882860;45884688;45884688;45887010;45887010	+;+;+;+;+;+;+;+;+;+;+;+;+;+;+;+;+;+;+;+;+;+;+;+;+;+;+;+;+;+;+;+;+;+;+;+;+	4046	STRA6-like	1.83696	0.877319	0.000761012	0.0136305	1.50177	1.18114	1.10264	1.22468	1.0647	0.495448	0.852754	2.07318	2.29162	100	88	147	102	115	96	86	248	308
Nnat	chr2;chr2;chr2;chr2;chr2;chr2;chr2;chr2;chr2;chr2;chr2;chr2;chr2;chr2	157560078;157560078;157560078;157560078;157560078;157560448;157561213;157561213;157561213;157561542;157561542;157561542;157561542;157561542	157560260;157560260;157560260;157560260;157560260;157560535;157561239;157561288;157561293;157562525;157562525;157562525;157562525;157562525	+;+;+;+;+;+;+;+;+;+;+;+;+;+	1336	neuronatin	1.52652	0.610247	0.000781195	0.0139749	11.4584	10.7371	10.5553	11.5127	11.2959	10.6862	10.6382	11.3132	11.3367	75428	61797	177079	119602	101748	95547	107735	150124	162850
Pla2g4a	chr1;chr1;chr1;chr1;chr1;chr1;chr1;chr1;chr1;chr1;chr1;chr1;chr1;chr1;chr1;chr1;chr1;chr1;chr1;chr1;chr1;chr1;chr1;chr1;chr1;chr1;chr1;chr1;chr1;chr1;chr1;chr1;chr1;chr1;chr1	149829619;149829619;149840618;149840618;149842164;149842164;149851267;149851267;149857445;149857445;149861055;149861055;149864911;149864911;149865116;149865116;149871401;149871401;149872538;149872538;149879990;149879990;149886147;149886147;149887607;149887607;149901100;149901100;149902294;149902294;149922055;149922055;149922244;149932658;149961191	149830192;149830192;149840775;149840775;149842359;149842359;149851451;149851451;149857684;149857684;149861126;149861126;149865003;149865003;149865253;149865253;149871515;149871515;149872760;149872760;149880126;149880126;149886288;149886288;149887644;149887644;149901213;149901213;149902442;149902442;149922136;149922136;149922439;149932756;149961290	-;-;-;-;-;-;-;-;-;-;-;-;-;-;-;-;-;-;-;-;-;-;-;-;-;-;-;-;-;-;-;-;-;-;-	3051	phospholipase A2, group IVA (cytosolic, calcium-dependent)	-1.93705	-0.953859	0.00079107	0.0141344	-1.26206	-0.0325483	-0.182375	-0.440453	-0.247564	0.28321	0.330813	-0.662515	-1.43476	43	36	59	88	80	14	27	37	23
Trim59	chr3;chr3;chr3	69035294;69043768;69044613	69038008;69043842;69044742	-;-;-	2920	tripartite motif-containing 59	-1.36161	-0.445308	0.000793992	0.0141693	5.02447	5.46743	5.54561	5.30944	6.42986	6.22163	6.0931	5.76138	5.67196	1955	1918	6072	5417	4358	1105	1462	3200	3210
Rasgef1c	chr11;chr11;chr11;chr11;chr11;chr11;chr11;chr11;chr11;chr11;chr11;chr11;chr11;chr11	49901835;49957034;49957363;49958600;49960398;49961154;49967337;49969496;49970044;49970206;49971369;49975627;49978408;49979495	49901967;49957216;49957485;49958737;49960598;49961228;49967426;49969598;49970123;49970301;49971464;49975750;49978480;49980223	+;+;+;+;+;+;+;+;+;+;+;+;+;+	2244	RasGEF domain family, member 1C	1.39762	0.48297	0.000800328	0.0142525	2.7734	2.46035	2.23396	2.99115	2.67985	2.46334	2.59338	3.11817	2.92521	243	193	451	400	385	232	293	512	478
Lrr1	chr12;chr12;chr12;chr12	69168814;69171862;69174392;69178580	69169062;69171960;69175113;69179010	+;+;+;+	1501	leucine rich repeat protein 1	-1.84064	-0.880209	0.000801341	0.0142525	0.917984	1.75548	1.54926	0.948766	2.59425	1.65329	1.81281	0.706468	1.37478	149	120	425	228	224	64	71	96	163
Chtf18	chr17;chr17;chr17;chr17;chr17;chr17;chr17;chr17;chr17;chr17;chr17;chr17;chr17;chr17;chr17;chr17;chr17;chr17;chr17;chr17;chr17;chr17	25719030;25719368;25719652;25719865;25720600;25720824;25721059;25722091;25722646;25722844;25723220;25723403;25723643;25724003;25724529;25725496;25725742;25725880;25726375;25726701;25726941;25727247	25719284;25719425;25719783;25720009;25720730;25720973;25721283;25722238;25722776;25722942;25723313;25723551;25723766;25724100;25724738;25725634;25725794;25725972;25726549;25726848;25727120;25727415	-;-;-;-;-;-;-;-;-;-;-;-;-;-;-;-;-;-;-;-;-;-	3106	CTF18, chromosome transmission fidelity factor 18	-1.43445	-0.520496	0.000801561	0.0142525	3.29882	3.99213	3.99585	3.597	3.85381	3.5837	3.3879	2.99168	3.22875	703	655	1018	870	668	334	446	469	590
Plin3	chr17;chr17;chr17;chr17;chr17;chr17;chr17;chr17	56278962;56280742;56281407;56284133;56286213;56286448;56287794;56290454	56280073;56280867;56281606;56284430;56286295;56286646;56287876;56290511	-;-;-;-;-;-;-;-	2159	perilipin 3	-1.43299	-0.519027	0.000803067	0.014262	2.31666	2.82529	2.52389	2.3047	2.90711	2.97394	2.71882	2.31841	2.15425	313	236	528	570	420	169	182	294	280
Mmp14	chr14;chr14;chr14;chr14;chr14;chr14;chr14;chr14;chr14;chr14	54431604;54435745;54436138;54436615;54437601;54438665;54439011;54439281;54439905;54440341	54431973;54435893;54436260;54436922;54437762;54438825;54439149;54439431;54440020;54441258	+;+;+;+;+;+;+;+;+;+	2597	matrix metallopeptidase 14 (membrane-inserted)	-1.38652	-0.471465	0.00082218	0.0145838	5.93136	6.16013	6.33235	5.9593	6.54379	6.32714	6.07008	5.69023	5.7387	3160	3309	6571	5828	4289	2072	2294	3046	3362
Pde1b	chr15;chr15;chr15;chr15;chr15;chr15;chr15;chr15;chr15;chr15;chr15;chr15;chr15;chr15;chr15;chr15;chr15;chr15;chr15;chr15;chr15;chr15;chr15;chr15;chr15;chr15;chr15;chr15;chr15;chr15;chr15	103503034;103503461;103514977;103519949;103519949;103521306;103521306;103521653;103521653;103522045;103522045;103524308;103524308;103524798;103524798;103524990;103524990;103525236;103525236;103526263;103526263;103526607;103526607;103526984;103526984;103527545;103527545;103528222;103528222;103528814;103528814	103503372;103503583;103515421;103520062;103520062;103521488;103521488;103521719;103521719;103522161;103522161;103524448;103524448;103524898;103524898;103525115;103525115;103525337;103525337;103526383;103526383;103526688;103526688;103527092;103527092;103527675;103527675;103528344;103528344;103530056;103530056	+;+;+;+;+;+;+;+;+;+;+;+;+;+;+;+;+;+;+;+;+;+;+;+;+;+;+;+;+;+;+	3667	phosphodiesterase 1B, Ca2+-calmodulin dependent	-1.36268	-0.446445	0.000826437	0.014624	6.49052	7.03746	7.0823	6.65941	6.44145	6.94373	6.81579	6.33332	6.3316	5805	5565	6121	8936	7192	3053	3727	4757	5071
Nrarp	chr2	25180758	25183332	+	2575	Notch-regulated ankyrin repeat protein	-1.42606	-0.512036	0.000825503	0.014624	5.35027	5.61328	5.63245	5.38629	5.59455	5.50579	5.20463	4.7597	4.67029	2163	2037	3403	3298	2354	1385	1542	1598	1603
Spc25	chr2;chr2;chr2;chr2;chr2;chr2;chr2;chr2;chr2;chr2;chr2;chr2;chr2;chr2;chr2;chr2;chr2;chr2;chr2;chr2;chr2;chr2;chr2;chr2;chr2;chr2;chr2	69193895;69193895;69193895;69193895;69197135;69197135;69197135;69197135;69199985;69199985;69199985;69199985;69202572;69202572;69202572;69202572;69204856;69204856;69204856;69204856;69205026;69205026;69205026;69205589;69205830;69206064;69206064	69194545;69194545;69194545;69194545;69197233;69197233;69197233;69197233;69200089;69200089;69200089;69200089;69202718;69202718;69202718;69202718;69204921;69204921;69204921;69204921;69205178;69205178;69205178;69206213;69206213;69206213;69206213	-;-;-;-;-;-;-;-;-;-;-;-;-;-;-;-;-;-;-;-;-;-;-;-;-;-;-	1846	SPC25, NDC80 kinetochore complex component, homolog (S. cerevisiae)	-1.75947	-0.815142	0.000852969	0.0150753	4.05439	4.65871	4.74362	4.11108	5.87875	4.97709	4.81917	4.122	4.50455	1116	1100	4144	2286	1802	564	637	1027	1429
Kcnt1	chr2;chr2;chr2;chr2;chr2;chr2;chr2;chr2;chr2;chr2;chr2;chr2;chr2;chr2;chr2;chr2;chr2;chr2;chr2;chr2;chr2;chr2;chr2;chr2;chr2;chr2;chr2;chr2;chr2;chr2;chr2;chr2;chr2;chr2;chr2;chr2;chr2;chr2;chr2;chr2;chr2;chr2;chr2;chr2;chr2;chr2;chr2;chr2;chr2;chr2;chr2;chr2;chr2;chr2;chr2;chr2;chr2;chr2;chr2;chr2;chr2;chr2;chr2;chr2;chr2;chr2;chr2;chr2;chr2;chr2;chr2;chr2;chr2;chr2;chr2;chr2;chr2;chr2;chr2;chr2;chr2;chr2;chr2;chr2;chr2;chr2;chr2;chr2;chr2;chr2;chr2;chr2;chr2;chr2;chr2	25863795;25877783;25877783;25882196;25882196;25888069;25888069;25888069;25888759;25888759;25888759;25890849;25890849;25890849;25891191;25891191;25891191;25892058;25892058;25892058;25892334;25892334;25892334;25892474;25892474;25892474;25893129;25893129;25893129;25894282;25894282;25894282;25898271;25898271;25898271;25898699;25898699;25898699;25900223;25900223;25900223;25900372;25900372;25900372;25900889;25900889;25900889;25901209;25901209;25901209;25901752;25901752;25901752;25903359;25903359;25903359;25905273;25905273;25905273;25906663;25906663;25906663;25907275;25907275;25907275;25907516;25907516;25907516;25908045;25908045;25908045;25909205;25909205;25909205;25909594;25909594;25909594;25909814;25909814;25909814;25910266;25910266;25910266;25911026;25911026;25911026;25912655;25912655;25912655;25915779;25915779;25915779;25915997;25915997;25915997	25864062;25878035;25878035;25882237;25882237;25888148;25888148;25888148;25888858;25888858;25888858;25890905;25890905;25890905;25891239;25891239;25891239;25892117;25892117;25892117;25892408;25892408;25892408;25892557;25892557;25892557;25893223;25893223;25893223;25894462;25894462;25894462;25898435;25898435;25898435;25898835;25898835;25898835;25900286;25900286;25900286;25900480;25900480;25900480;25900997;25900997;25900997;25901358;25901358;25901358;25901990;25901990;25901990;25903593;25903593;25903593;25905378;25905378;25905378;25906835;25906835;25906835;25907346;25907346;25907346;25907650;25907650;25907650;25908156;25908156;25908156;25909306;25909306;25909306;25909677;25909677;25909677;25909936;25909936;25909936;25910286;25910286;25910286;25911356;25911356;25911356;25912717;25912717;25912717;25915866;25915866;25915866;25918273;25918273;25918273	+;+;+;+;+;+;+;+;+;+;+;+;+;+;+;+;+;+;+;+;+;+;+;+;+;+;+;+;+;+;+;+;+;+;+;+;+;+;+;+;+;+;+;+;+;+;+;+;+;+;+;+;+;+;+;+;+;+;+;+;+;+;+;+;+;+;+;+;+;+;+;+;+;+;+;+;+;+;+;+;+;+;+;+;+;+;+;+;+;+;+;+;+;+;+	6239	potassium channel, subfamily T, member 1	1.63106	0.705805	0.000855554	0.0151028	4.40861	4.04846	4.1263	4.70269	3.10339	3.56535	4.09273	4.54395	4.52957	731	717	605	859	1089	721	960	1376	1454
Fzd8	chr18	9212856	9216201	+	3346	frizzled class receptor 8	-1.40583	-0.491425	0.000872867	0.015353	5.11798	5.51461	5.35964	5.24796	5.11291	5.36918	5.28043	4.64514	4.48627	2020	1686	2437	3000	2481	1179	1401	1476	1411
Gad2	chr2;chr2;chr2;chr2;chr2;chr2;chr2;chr2;chr2;chr2;chr2;chr2;chr2;chr2;chr2;chr2	22622327;22623436;22623689;22624798;22629391;22629948;22634930;22650229;22666235;22668247;22669701;22673944;22681288;22684959;22685380;22690173	22622738;22623495;22623838;22625031;22629481;22630060;22635045;22650308;22666289;22668363;22669765;22674022;22681437;22685066;22685469;22693877	+;+;+;+;+;+;+;+;+;+;+;+;+;+;+;+	5625	glutamic acid decarboxylase 2	1.57625	0.656497	0.000872837	0.015353	5.99603	5.69936	5.57096	5.61187	5.4854	5.25515	5.66502	6.50683	6.52885	2296	1952	3155	2772	3239	2167	1803	5365	5814
Npnt	chr3;chr3;chr3;chr3;chr3;chr3;chr3;chr3;chr3;chr3;chr3;chr3;chr3;chr3;chr3;chr3;chr3;chr3;chr3;chr3;chr3;chr3;chr3;chr3;chr3;chr3;chr3;chr3;chr3;chr3;chr3;chr3;chr3;chr3;chr3;chr3;chr3;chr3;chr3;chr3;chr3;chr3;chr3;chr3;chr3;chr3;chr3;chr3;chr3;chr3;chr3;chr3;chr3;chr3;chr3;chr3;chr3;chr3;chr3;chr3;chr3;chr3;chr3;chr3	132881745;132881745;132881745;132881745;132881745;132885756;132885756;132885756;132885756;132885756;132890764;132890764;132890764;132890764;132890764;132891402;132891402;132891402;132891402;132891402;132904658;132904658;132904658;132904658;132904658;132906347;132906347;132906347;132906347;132906347;132906695;132906695;132906695;132906695;132906695;132908343;132908343;132908343;132908343;132908343;132909896;132909896;132909896;132909896;132909896;132914373;132914373;132917461;132917461;132917461;132917461;132917461;132931582;132931582;132948047;132948047;132948047;132948047;132948047;132949778;132949973;132949973;132949973;132949973	132884513;132884513;132884513;132884513;132884513;132886012;132886012;132886012;132886012;132886012;132890862;132890862;132890862;132890862;132890862;132891488;132891488;132891488;132891488;132891488;132905053;132905053;132905053;132905053;132905053;132906469;132906469;132906469;132906469;132906469;132906829;132906829;132906829;132906829;132906829;132908462;132908462;132908462;132908462;132908462;132910015;132910015;132910015;132910015;132910015;132914465;132914465;132917553;132917553;132917553;132917553;132917553;132931632;132931632;132948147;132948147;132948147;132948147;132948147;132949814;132950291;132950291;132950291;132950291	-;-;-;-;-;-;-;-;-;-;-;-;-;-;-;-;-;-;-;-;-;-;-;-;-;-;-;-;-;-;-;-;-;-;-;-;-;-;-;-;-;-;-;-;-;-;-;-;-;-;-;-;-;-;-;-;-;-;-;-;-;-;-;-	4800	nephronectin	1.55118	0.633364	0.000872194	0.015353	2.70337	2.39978	2.26353	2.58457	2.0183	2.41943	2.54773	3.38013	3.05494	233	197	285	388	373	221	221	614	523
Gm3558	chr14;chr14;chr14;chr14;chr14;chr14;chr14	7545151;7549791;7550650;7551732;7552627;7562501;7568420	7546294;7549973;7550781;7551894;7552761;7562651;7568566	-;-;-;-;-;-;-	2055	predicted gene 3558	1.72059	0.782902	0.000876004	0.0153898	1.93855	1.34432	1.79177	2.10998	1.13167	1.2557	0.531753	1.79176	2.28223	112	142	154	173	92	130	159	204	306
Kcnd3os	chr3;chr3;chr3;chr3	105448190;105451129;105451515;105452553	105448420;105451428;105451670;105452955	-;-;-;-	1090	potassium voltage-gated channel, Shal-related family, member 3, opposite strand	1.9041	0.929106	0.000885776	0.0155429	-1.1636	-2.26325	-1.87571	-0.870237	-2.10901	-1.90845	-1.65331	-1.11316	-0.963421	9	11	16	19	20	15	20	27	32
Mt2	chr8;chr8;chr8	94172618;94173127;94173336	94172875;94173192;94173567	+;+;+	556	metallothionein 2	-2.18852	-1.12996	0.000897996	0.0157385	1.63085	2.64392	2.08461	1.398	4.16026	3.10445	2.53219	1.93932	2.22457	276	174	1259	624	369	105	97	226	294
Kcnf1	chr12	17172100	17176888	-	4789	potassium voltage-gated channel, subfamily F, member 1	1.47528	0.560988	0.000916987	0.0160522	4.08476	3.66156	3.32375	4.00785	3.52418	3.59854	4.0967	4.45532	4.2087	559	411	810	879	1092	576	593	1294	1164
Chst2	chr9;chr9	95400926;95406577	95406473;95407270	-;-	6242	carbohydrate sulfotransferase 2	1.31426	0.394249	0.000918151	0.0160534	6.11849	5.77881	5.76756	5.90614	5.74306	5.89286	5.84641	6.28741	6.40292	2426	2237	3772	4313	3673	2359	2211	4608	5328
Nuak1	chr10;chr10;chr10;chr10;chr10;chr10;chr10	84371319;84378092;84380747;84392256;84393992;84409616;84440115	84375387;84378224;84380866;84392321;84394143;84409736;84440471	-;-;-;-;-;-;-	5018	NUAK family, SNF1-like kinase, 1	1.44728	0.533346	0.000920167	0.0160624	8.96591	8.41067	8.49234	9.0297	7.43776	8.08105	8.09038	8.51749	8.32191	15038	14789	12211	19657	17400	16979	19271	21620	20149
Chaf1a	chr17;chr17;chr17;chr17;chr17;chr17;chr17;chr17;chr17;chr17;chr17;chr17;chr17;chr17	56040416;56044062;56046823;56056421;56057718;56058984;56059258;56062085;56062551;56062811;56063328;56064001;56064974;56067407	56040551;56044112;56047634;56056477;56057920;56059065;56059326;56062311;56062719;56062891;56063420;56064256;56065425;56068026	+;+;+;+;+;+;+;+;+;+;+;+;+;+	3308	chromatin assembly factor 1, subunit A (p150)	-1.36301	-0.446792	0.000921942	0.0160624	5.08956	5.45334	5.47233	5.16206	5.43515	5.31828	5.04062	4.70824	4.76265	1936	1823	3047	2896	2101	1156	1320	1542	1709
Ablim2	chr5;chr5;chr5;chr5;chr5;chr5;chr5;chr5;chr5;chr5;chr5;chr5;chr5;chr5;chr5;chr5;chr5;chr5;chr5;chr5;chr5;chr5;chr5;chr5;chr5;chr5;chr5;chr5;chr5;chr5;chr5;chr5;chr5;chr5;chr5;chr5;chr5;chr5;chr5;chr5;chr5;chr5;chr5;chr5;chr5;chr5;chr5;chr5;chr5;chr5;chr5;chr5;chr5;chr5;chr5;chr5;chr5;chr5;chr5;chr5;chr5;chr5;chr5;chr5;chr5;chr5;chr5;chr5;chr5;chr5;chr5;chr5;chr5;chr5;chr5;chr5;chr5;chr5;chr5;chr5;chr5;chr5;chr5;chr5;chr5;chr5;chr5;chr5;chr5;chr5;chr5;chr5;chr5;chr5;chr5;chr5;chr5;chr5;chr5;chr5;chr5;chr5;chr5;chr5;chr5;chr5;chr5;chr5;chr5;chr5;chr5;chr5;chr5;chr5	35757880;35757880;35757880;35757880;35757880;35757880;35798453;35798453;35798453;35798453;35798453;35798453;35802360;35802360;35802360;35802360;35802360;35802360;35807039;35807039;35807039;35807039;35807039;35807039;35809183;35809183;35809183;35809183;35809183;35809183;35812126;35812126;35812126;35812126;35812126;35812126;35824025;35824025;35824025;35824025;35824025;35824025;35828124;35828124;35828124;35828124;35828124;35828124;35831686;35831686;35833053;35833053;35833053;35833053;35833053;35833053;35836948;35836948;35836948;35836948;35836948;35836948;35839790;35841281;35841281;35841281;35841281;35841281;35841281;35843168;35843168;35843168;35843168;35848804;35848804;35848804;35848804;35848804;35848804;35849516;35849516;35849516;35849516;35849516;35857128;35857128;35857128;35857128;35857128;35857128;35857826;35857826;35857826;35857826;35857826;35857826;35866705;35866705;35873170;35873170;35874633;35874633;35874831;35874831;35874831;35874831;35874833;35874833;35883306;35883306;35883306;35883306;35883306;35883306	35758060;35758060;35758060;35758060;35758060;35758060;35798596;35798596;35798596;35798596;35798596;35798596;35802543;35802543;35802543;35802543;35802543;35802543;35807154;35807154;35807154;35807154;35807154;35807154;35809309;35809309;35809309;35809309;35809309;35809309;35812219;35812219;35812219;35812219;35812219;35812219;35824112;35824112;35824112;35824112;35824112;35824112;35828182;35828182;35828182;35828182;35828182;35828182;35831742;35831742;35833130;35833130;35833130;35833130;35833130;35833130;35837097;35837097;35837097;35837097;35837097;35837097;35839822;35841401;35841401;35841401;35841401;35841401;35841401;35843266;35843266;35843266;35843266;35848905;35848905;35848905;35848905;35848905;35848905;35849569;35849569;35849569;35849569;35849569;35857180;35857180;35857180;35857180;35857180;35857180;35857964;35857964;35857964;35857964;35857964;35857964;35866766;35866766;35873224;35873224;35874640;35874640;35874913;35874913;35874913;35874913;35874913;35874913;35884979;35884979;35884979;35884979;35884979;35884979	+;+;+;+;+;+;+;+;+;+;+;+;+;+;+;+;+;+;+;+;+;+;+;+;+;+;+;+;+;+;+;+;+;+;+;+;+;+;+;+;+;+;+;+;+;+;+;+;+;+;+;+;+;+;+;+;+;+;+;+;+;+;+;+;+;+;+;+;+;+;+;+;+;+;+;+;+;+;+;+;+;+;+;+;+;+;+;+;+;+;+;+;+;+;+;+;+;+;+;+;+;+;+;+;+;+;+;+;+;+;+;+;+;+	3761	actin-binding LIM protein 2	1.4413	0.527372	0.000921728	0.0160624	2.92095	2.72022	2.71792	3.26385	2.25983	2.61053	2.69109	3.14882	3.19412	291	270	337	443	412	257	354	523	576
Ssbp2	chr13;chr13;chr13;chr13;chr13;chr13;chr13;chr13;chr13;chr13;chr13;chr13;chr13;chr13;chr13;chr13;chr13;chr13;chr13;chr13;chr13;chr13;chr13;chr13;chr13;chr13;chr13;chr13;chr13;chr13;chr13;chr13;chr13	91461097;91461097;91524585;91524585;91539335;91539335;91564610;91564610;91642302;91664118;91664118;91669676;91669676;91670394;91670394;91675058;91675058;91680590;91680590;91683682;91683682;91685211;91685211;91688796;91688796;91690860;91690860;91693031;91693031;91694019;91694019;91700666;91700666	91461248;91461248;91524657;91524657;91539396;91539396;91564694;91564694;91642391;91664177;91664177;91669742;91669742;91670464;91670464;91675125;91675125;91680638;91680638;91683717;91683717;91685265;91685265;91688866;91688866;91690938;91690938;91693059;91693059;91694117;91694117;91706175;91706175	+;+;+;+;+;+;+;+;+;+;+;+;+;+;+;+;+;+;+;+;+;+;+;+;+;+;+;+;+;+;+;+;+	6656	single-stranded DNA binding protein 2	-1.2903	-0.367704	0.000927581	0.0161414	7.12668	7.35155	7.4523	6.952	7.66043	7.8345	7.80862	7.42705	7.3653	7217	7192	14249	16569	14313	4745	4565	10153	10382
Syt6	chr3;chr3;chr3;chr3;chr3;chr3;chr3;chr3;chr3;chr3;chr3;chr3;chr3;chr3;chr3;chr3;chr3;chr3;chr3;chr3;chr3;chr3;chr3;chr3;chr3;chr3;chr3;chr3;chr3;chr3;chr3;chr3;chr3;chr3;chr3;chr3;chr3;chr3;chr3;chr3;chr3	103575282;103575282;103575282;103575282;103576126;103576126;103585342;103585342;103585425;103585425;103585425;103585425;103587233;103587233;103587233;103587233;103587233;103587233;103620786;103620786;103620786;103620786;103620786;103620786;103625497;103625497;103625497;103625497;103625497;103626982;103626982;103626982;103626982;103626982;103630902;103630902;103630902;103630902;103632447;103632447;103645065	103575540;103575540;103575540;103575606;103576447;103576447;103585690;103585690;103585690;103585690;103585690;103585690;103587794;103587794;103587794;103587794;103587794;103587794;103620906;103620906;103620906;103620906;103620906;103620906;103625668;103625668;103625668;103625668;103625668;103627132;103627132;103627132;103627132;103627132;103630969;103630969;103630969;103630969;103635179;103635179;103645567	+;+;+;+;+;+;+;+;+;+;+;+;+;+;+;+;+;+;+;+;+;+;+;+;+;+;+;+;+;+;+;+;+;+;+;+;+;+;+;+;+	5306	synaptotagmin VI	1.59208	0.670912	0.00092875	0.0161427	5.85707	5.42094	5.45642	5.62064	4.61531	5.18914	5.42156	6.06148	6.10038	1893	1803	1726	2648	2736	1968	1814	3940	4320
Myo5b	chr18;chr18;chr18;chr18;chr18;chr18;chr18;chr18;chr18;chr18;chr18;chr18;chr18;chr18;chr18;chr18;chr18;chr18;chr18;chr18;chr18;chr18;chr18;chr18;chr18;chr18;chr18;chr18;chr18;chr18;chr18;chr18;chr18;chr18;chr18;chr18;chr18;chr18;chr18	74442619;74569767;74577455;74580390;74616923;74625562;74627171;74634461;74638042;74643927;74653360;74653930;74661607;74662663;74676601;74677421;74682549;74695372;74698186;74700572;74701445;74707864;74713548;74714826;74715959;74716970;74720837;74722333;74723757;74731645;74733911;74736146;74740474;74742126;74744621;74759027;74760850;74762576;74770297	74442807;74569877;74577626;74580534;74617079;74625705;74627252;74634568;74638151;74644192;74653441;74654070;74661729;74662746;74676756;74677518;74682635;74695483;74698397;74700728;74701684;74708097;74713632;74714959;74716078;74717107;74720902;74722572;74723857;74731843;74734004;74736289;74740625;74742215;74744771;74759312;74761024;74762656;74771477	+;+;+;+;+;+;+;+;+;+;+;+;+;+;+;+;+;+;+;+;+;+;+;+;+;+;+;+;+;+;+;+;+;+;+;+;+;+;+	6647	myosin VB	1.50663	0.59133	0.000935106	0.0162228	3.98364	3.49492	3.37544	4.00785	2.84004	3.27634	3.494	4.07199	3.5767	498	426	504	703	719	537	593	992	751
Txnip	chr3;chr3;chr3;chr3;chr3;chr3;chr3;chr3;chr3;chr3;chr3;chr3;chr3;chr3;chr3;chr3	96557957;96557957;96558889;96558892;96559070;96559070;96559333;96559333;96559589;96559589;96559938;96559938;96560208;96560208;96560479;96560479	96558485;96558485;96558964;96558964;96559217;96559217;96559435;96559435;96559845;96559845;96560094;96560094;96560359;96560359;96561857;96561857	+;+;+;+;+;+;+;+;+;+;+;+;+;+;+;+	2801	thioredoxin interacting protein	-1.43747	-0.523534	0.000935569	0.0162228	6.17662	6.5764	6.50357	6.24478	6.9813	6.52699	6.37459	5.96808	5.96168	4217	3726	8899	6694	5297	2456	2796	3693	3924
Olfm3	chr3;chr3;chr3;chr3;chr3;chr3;chr3;chr3;chr3;chr3;chr3;chr3;chr3;chr3;chr3;chr3;chr3;chr3	114904078;114904635;115080965;115090081;115090081;115090081;115096876;115096876;115096876;115101804;115101804;115101804;115120894;115120894;115120894;115122180;115122180;115122180	114904551;114904704;115081185;115090227;115090227;115090227;115097031;115097031;115097031;115102023;115102023;115102023;115121000;115121000;115121000;115125764;115125764;115125764	+;+;+;+;+;+;+;+;+;+;+;+;+;+;+;+;+;+	4980	olfactomedin 3	1.67985	0.748334	0.000945512	0.0163759	1.78674	1.12236	1.05271	1.59218	1.61889	1.79175	2.31324	3.11252	2.3779	96	85	216	251	317	117	111	510	327
Parva	chr7;chr7;chr7;chr7;chr7;chr7;chr7;chr7;chr7;chr7;chr7;chr7;chr7	112427706;112544177;112544733;112547511;112559929;112567763;112572871;112575355;112576400;112576936;112579656;112580950;112588540	112428100;112544266;112544803;112547613;112560069;112567878;112572929;112575374;112576461;112577004;112579757;112581022;112591688	+;+;+;+;+;+;+;+;+;+;+;+;+	4450	parvin, alpha	-1.31449	-0.394499	0.000947962	0.016399	4.80646	5.23667	5.20822	4.80421	4.95281	4.98213	5.02613	4.71477	4.50051	1666	1518	2181	2294	2080	950	1030	1549	1425
Pnlip	chr19;chr19;chr19;chr19;chr19;chr19;chr19;chr19;chr19;chr19;chr19;chr19;chr19	58670365;58670539;58671703;58673082;58673748;58675054;58676201;58676433;58677125;58679504;58680039;58680740;58681664	58670392;58670584;58671857;58673204;58673882;58675165;58676320;58676552;58677243;58679633;58680147;58680904;58681788	+;+;+;+;+;+;+;+;+;+;+;+;+	1487	pancreatic lipase	-2.49104	-1.31675	0.000965148	0.0166766	-2.46321	-1.05934	-1.25637	-2.00736	-0.108573	-0.998373	-1.3356	-1.6909	-2.92478	21	17	65	36	25	6	9	18	8
Ido2	chr8;chr8;chr8;chr8;chr8;chr8;chr8;chr8;chr8;chr8	24531892;24535142;24540594;24546507;24547140;24548820;24550769;24553721;24558148;24576150	24533952;24535290;24540645;24546624;24547239;24548834;24550887;24553840;24558243;24576333	-;-;-;-;-;-;-;-;-;-	3014	indoleamine 2,3-dioxygenase 2	2.28225	1.19046	0.000967029	0.0166895	-0.752314	-1.44731	-2.51381	-1.72276	-1.72358	-2.55683	-2.6324	-0.550835	-0.963421	16	7	21	12	10	20	11	40	32
Col19a1	chr1;chr1;chr1;chr1;chr1;chr1;chr1;chr1;chr1;chr1;chr1;chr1;chr1;chr1;chr1;chr1;chr1;chr1;chr1;chr1;chr1;chr1;chr1;chr1;chr1;chr1;chr1;chr1;chr1;chr1;chr1;chr1;chr1;chr1;chr1;chr1;chr1;chr1;chr1;chr1;chr1;chr1;chr1;chr1;chr1;chr1;chr1;chr1;chr1;chr1;chr1	24257683;24264965;24270366;24279932;24282417;24285053;24285254;24289667;24289828;24293072;24296760;24300593;24301275;24301400;24303456;24306260;24307646;24312047;24312312;24312448;24315398;24317392;24317533;24317690;24322033;24322214;24322939;24323682;24325250;24325979;24326131;24328036;24332430;24337898;24352282;24374583;24410196;24451762;24453744;24461476;24508184;24510843;24525604;24526385;24529928;24534033;24536879;24559654;24561303;24575333;24587350	24264817;24265042;24270494;24279998;24282587;24285097;24285289;24289729;24289872;24293116;24296813;24300619;24301319;24301450;24303500;24306313;24307699;24312100;24312365;24312552;24315439;24317445;24317586;24317725;24322110;24322258;24323028;24323735;24325303;24326032;24326166;24328071;24332492;24337939;24352335;24374636;24410249;24451797;24453797;24461529;24508228;24510887;24525666;24526510;24530008;24534308;24537002;24559753;24561368;24575459;24587437	-;-;-;-;-;-;-;-;-;-;-;-;-;-;-;-;-;-;-;-;-;-;-;-;-;-;-;-;-;-;-;-;-;-;-;-;-;-;-;-;-;-;-;-;-;-;-;-;-;-;-	10542	collagen, type XIX, alpha 1	1.56843	0.649319	0.000972434	0.0167631	3.3663	2.78796	2.80595	3.20566	2.89339	2.89063	3.66051	3.98664	3.95168	305	287	523	538	807	350	340	935	974
Wbscr27	chr5;chr5;chr5;chr5;chr5;chr5	134932373;134932622;134933473;134934289;134935779;134940457	134932410;134932847;134933601;134934424;134935871;134942637	+;+;+;+;+;+	2803	Williams Beuren syndrome chromosome region 27 (human)	-1.44211	-0.528186	0.000974279	0.0167752	2.00357	2.34942	2.43574	1.91626	2.20313	2.64271	2.33131	1.81279	1.79358	225	222	324	453	321	136	139	207	218
Gm7694	chr1;chr1;chr1	170298193;170302511;170306277	170301641;170302838;170306332	-;-;-	3833	predicted gene 7694	-1.38385	-0.468689	0.000984863	0.0169376	3.32873	3.63815	3.62362	3.3961	3.04751	3.11136	3.22827	2.48928	2.49633	550	506	582	627	598	341	388	331	355
Pcsk5	chr19;chr19;chr19;chr19;chr19;chr19;chr19;chr19;chr19;chr19;chr19;chr19;chr19;chr19;chr19;chr19;chr19;chr19;chr19;chr19;chr19;chr19;chr19;chr19;chr19;chr19;chr19;chr19;chr19;chr19;chr19;chr19;chr19;chr19;chr19;chr19;chr19;chr19;chr19;chr19;chr19;chr19;chr19;chr19;chr19;chr19;chr19;chr19;chr19;chr19;chr19;chr19;chr19;chr19;chr19;chr19;chr19;chr19;chr19	17432314;17436453;17439019;17447475;17451868;17454683;17456664;17461651;17463341;17466106;17469018;17472954;17474812;17477874;17510168;17511376;17515136;17525212;17558159;17563782;17563782;17564710;17564710;17565268;17565268;17568269;17568269;17572424;17572424;17575806;17575806;17581136;17581136;17586010;17586010;17594540;17594540;17595661;17595661;17617651;17617651;17642493;17642493;17654688;17654688;17675421;17675421;17678469;17678469;17711915;17711915;17714758;17714758;17752063;17752063;17793629;17793629;17836955;17836955	17433775;17436639;17439119;17447692;17452045;17454910;17456900;17461868;17463536;17466183;17469098;17473154;17474948;17477916;17510236;17511582;17515272;17525314;17560829;17563897;17563897;17564839;17564839;17565365;17565365;17568353;17568353;17572617;17572617;17575908;17575908;17581279;17581279;17586146;17586146;17594728;17594728;17595778;17595778;17617754;17617754;17642593;17642593;17654900;17654900;17675593;17675593;17678557;17678557;17711991;17711991;17714901;17714901;17752176;17752176;17793733;17793733;17837632;17837632	-;-;-;-;-;-;-;-;-;-;-;-;-;-;-;-;-;-;-;-;-;-;-;-;-;-;-;-;-;-;-;-;-;-;-;-;-;-;-;-;-;-;-;-;-;-;-;-;-;-;-;-;-;-;-;-;-;-;-	9864	proprotein convertase subtilisin/kexin type 5	1.46233	0.548271	0.000991835	0.0170375	3.68974	3.42369	3.4893	3.5676	3.26766	3.21559	3.39436	4.15806	4.11793	474	461	678	674	671	438	437	1053	1093
Rgs6	chr12;chr12;chr12;chr12;chr12;chr12;chr12;chr12;chr12;chr12;chr12;chr12;chr12;chr12;chr12;chr12;chr12;chr12;chr12;chr12;chr12;chr12;chr12;chr12;chr12;chr12;chr12;chr12;chr12;chr12;chr12;chr12;chr12;chr12	82617038;82617499;82651809;82651809;82985295;82985295;83047559;83047559;83051279;83051279;83052492;83052492;83059746;83059746;83063422;83063422;83065954;83065954;83067413;83067413;83069495;83069495;83070598;83070598;83091748;83091748;83106758;83106758;83116113;83116113;83133655;83133655;83157921;83157921	82617383;82617562;82651912;82651912;82985394;82985394;83047609;83047609;83051385;83051385;83052543;83052543;83059810;83059810;83063498;83063498;83066035;83066035;83067487;83067487;83069593;83069593;83070659;83070659;83091858;83091858;83106883;83106883;83116299;83116299;83133744;83133744;83158812;83158813	+;+;+;+;+;+;+;+;+;+;+;+;+;+;+;+;+;+;+;+;+;+;+;+;+;+;+;+;+;+;+;+;+;+	2691	regulator of G-protein signaling 6	-1.6983	-0.764094	0.000997797	0.0171199	4.30494	5.18376	5.05391	4.16006	3.88187	4.80007	5.05292	4.06031	3.92779	1606	1364	1038	2022	2119	671	659	984	958
Sesn1	chr10;chr10;chr10;chr10;chr10;chr10;chr10;chr10;chr10;chr10;chr10;chr10;chr10;chr10;chr10;chr10;chr10;chr10;chr10;chr10	41810574;41887439;41894042;41894042;41894820;41894820;41896023;41896023;41898183;41898183;41902529;41902529;41903692;41903692;41905174;41905174;41906336;41906336;41907272;41907272	41811300;41887595;41894107;41894107;41895020;41895020;41896205;41896205;41898425;41898425;41902676;41902676;41903804;41903804;41905364;41905364;41906480;41906480;41908436;41908436	+;+;+;+;+;+;+;+;+;+;+;+;+;+;+;+;+;+;+;+	3339	sestrin 1	-1.3181	-0.398456	0.00100308	0.0171895	5.81542	6.21213	6.26679	5.86846	5.76281	6.0787	6.12227	5.64305	5.55011	3276	3162	3824	4906	4447	1912	2154	2948	2950
Igsf21	chr4;chr4;chr4;chr4;chr4;chr4;chr4;chr4;chr4;chr4	140026852;140027724;140028049;140028698;140034351;140037423;140067137;140107255;140157461;140246302	140027078;140027762;140028241;140028783;140034825;140037538;140067255;140107376;140157573;140246811	-;-;-;-;-;-;-;-;-;-	2000	immunoglobulin superfamily, member 21	1.3607	0.444345	0.0010042	0.0171895	5.65435	5.11666	5.11905	5.62223	5.32807	5.0788	4.85631	5.52215	5.44095	1533	1427	2829	2453	1849	1710	1816	2711	2735
Adcyap1r1	chr6;chr6;chr6;chr6;chr6;chr6;chr6;chr6;chr6;chr6;chr6;chr6;chr6;chr6;chr6;chr6;chr6;chr6;chr6;chr6;chr6;chr6;chr6;chr6;chr6;chr6;chr6;chr6;chr6;chr6;chr6;chr6;chr6	55451978;55451978;55460157;55460157;55461509;55461509;55472220;55472220;55474560;55474560;55475467;55475467;55478082;55478082;55478679;55478679;55479165;55479165;55479955;55479955;55480424;55480424;55481100;55481100;55484942;55484942;55491227;55494077;55494077;55495574;55495574;55496983;55496983	55452368;55452368;55460286;55460286;55461614;55461614;55472327;55472327;55474580;55474580;55475508;55475508;55478191;55478191;55478776;55478776;55479297;55479297;55480108;55480108;55480484;55480484;55481169;55481169;55485033;55485033;55491310;55494206;55494206;55495615;55495615;55501455;55501455	+;+;+;+;+;+;+;+;+;+;+;+;+;+;+;+;+;+;+;+;+;+;+;+;+;+;+;+;+;+;+;+;+	6245	adenylate cyclase activating polypeptide 1 receptor 1	-1.33043	-0.41189	0.00100585	0.0171979	6.6934	7.10257	7.20452	6.61659	6.7684	7.01722	7.17117	6.70547	6.60262	6073	6057	7678	9403	9201	3514	3618	6157	6119
Incenp	chr19;chr19;chr19;chr19;chr19;chr19;chr19;chr19;chr19;chr19;chr19;chr19;chr19;chr19;chr19;chr19;chr19;chr19	9872297;9874220;9874816;9875098;9876590;9877677;9878128;9878319;9883699;9883905;9884438;9885473;9885707;9886675;9893273;9894839;9895321;9899339	9872873;9874370;9874923;9875176;9876816;9877796;9878248;9878428;9883833;9884019;9884489;9885587;9885764;9886726;9894009;9894952;9895471;9899533	-;-;-;-;-;-;-;-;-;-;-;-;-;-;-;-;-;-	3217	inner centromere protein	-1.33079	-0.412286	0.00101485	0.0173315	5.79338	6.21872	6.22561	5.91265	5.98087	5.71737	5.58301	5.28624	5.35455	3291	3073	4448	3819	3060	1883	2221	2302	2576
Ska1	chr18;chr18;chr18;chr18;chr18;chr18;chr18;chr18;chr18;chr18;chr18;chr18;chr18;chr18	74195299;74195299;74197514;74197514;74199900;74199900;74202590;74202590;74204264;74204264;74206789;74206789;74207530;74207594	74197051;74197051;74197683;74197683;74200037;74200037;74202687;74202687;74204388;74204388;74206884;74206884;74207818;74207818	-;-;-;-;-;-;-;-;-;-;-;-;-;-	2669	spindle and kinetochore associated complex subunit 1	-1.85067	-0.888046	0.00101708	0.0173495	1.83518	2.6698	2.73385	1.98706	3.87351	2.72015	2.75943	2.09051	2.40411	281	273	1032	478	432	121	146	251	333
Ikzf1	chr11;chr11;chr11;chr11;chr11;chr11;chr11;chr11;chr11;chr11;chr11;chr11;chr11;chr11;chr11;chr11;chr11;chr11;chr11;chr11;chr11;chr11;chr11;chr11;chr11;chr11;chr11;chr11;chr11;chr11;chr11;chr11;chr11;chr11;chr11;chr11;chr11;chr11;chr11;chr11;chr11;chr11;chr11;chr11	11685925;11685925;11685925;11690177;11690177;11690177;11700205;11700205;11700205;11700205;11700205;11700205;11707785;11707785;11707785;11707785;11707785;11707785;11748311;11748311;11748311;11754007;11754007;11754007;11754007;11754007;11754007;11758195;11758195;11758195;11758195;11758195;11761219;11761219;11761219;11761219;11761219;11761219;11768881;11768881;11768881;11768881;11768881;11768881	11686468;11686468;11686468;11690389;11690389;11690389;11700258;11700258;11700258;11700258;11700258;11700258;11707904;11707904;11707904;11707904;11707904;11707904;11748571;11748571;11748571;11754174;11754174;11754174;11754174;11754174;11754174;11758317;11758317;11758317;11758317;11758317;11761353;11761353;11761353;11761353;11761323;11761353;11772926;11772926;11772926;11772926;11772926;11772926	+;+;+;+;+;+;+;+;+;+;+;+;+;+;+;+;+;+;+;+;+;+;+;+;+;+;+;+;+;+;+;+;+;+;+;+;+;+;+;+;+;+;+;+	5664	IKAROS family zinc finger 1	2.79847	1.48464	0.00101848	0.0173532	3.54072	3.12755	2.10108	2.66079	2.44426	1.02124	1.71983	4.05885	4.17485	386	176	383	147	210	395	233	983	1137
Nek7	chr1;chr1;chr1;chr1;chr1;chr1;chr1;chr1;chr1;chr1	138484714;138498576;138502571;138515625;138516528;138532737;138534364;138544203;138561703;138619552	138487110;138498689;138502665;138515732;138516636;138532847;138534426;138544343;138561785;138619696	-;-;-;-;-;-;-;-;-;-	3366	NIMA (never in mitosis gene a)-related expressed kinase 7	-1.42421	-0.510161	0.00101999	0.0173587	2.76092	3.36786	3.36525	2.93597	3.11053	3.54846	3.40506	3.01001	2.69339	456	423	608	849	676	230	282	475	407
Grb14	chr2;chr2;chr2;chr2;chr2;chr2;chr2;chr2;chr2;chr2;chr2;chr2;chr2;chr2	64912482;64914716;64916829;64917035;64917199;64923537;64929900;64930186;64933220;64936417;64938369;64953562;65021087;65022460	64912853;64914809;64916916;64917107;64917315;64923617;64929995;64930296;64933357;64936491;64938490;64953718;65021219;65022766	-;-;-;-;-;-;-;-;-;-;-;-;-;-	1964	growth factor receptor bound protein 14	1.32415	0.405066	0.00103633	0.0176164	4.75231	4.39728	4.26614	4.68911	4.26731	4.44246	4.20849	4.71011	4.74738	931	790	1356	1578	1180	915	951	1544	1691
Sybu	chr15;chr15;chr15;chr15;chr15;chr15;chr15;chr15;chr15;chr15;chr15;chr15;chr15;chr15;chr15;chr15;chr15;chr15;chr15;chr15;chr15;chr15;chr15;chr15;chr15;chr15;chr15;chr15;chr15;chr15;chr15;chr15;chr15;chr15;chr15;chr15;chr15;chr15;chr15;chr15;chr15;chr15;chr15;chr15;chr15;chr15;chr15;chr15;chr15	44671856;44671856;44671856;44671856;44671856;44671856;44671856;44671856;44675366;44675366;44675366;44675366;44675366;44675366;44675366;44675366;44677535;44677535;44677535;44677535;44677535;44677535;44677535;44677535;44683307;44683348;44683348;44683348;44683348;44683348;44683348;44705130;44706366;44706366;44706366;44706366;44718788;44718788;44718788;44718788;44746246;44746246;44746246;44748309;44748309;44748309;44752087;44787589;44787589	44673648;44673648;44673648;44673648;44673648;44673648;44673648;44673648;44675515;44675515;44675515;44675515;44675515;44675515;44675515;44675515;44677738;44677738;44677738;44677738;44677738;44677738;44677738;44677738;44683450;44683450;44683450;44683450;44683450;44683450;44683450;44705237;44706488;44706488;44706488;44706488;44718985;44718985;44718985;44718985;44746462;44746462;44746462;44748398;44748398;44748672;44752458;44788063;44788063	-;-;-;-;-;-;-;-;-;-;-;-;-;-;-;-;-;-;-;-;-;-;-;-;-;-;-;-;-;-;-;-;-;-;-;-;-;-;-;-;-;-;-;-;-;-;-;-;-	4148	syntabulin (syntaxin-interacting)	-1.36813	-0.452202	0.00104435	0.0177322	7.00626	7.44332	7.44949	6.93259	7.12778	7.62937	7.63374	7.01473	7.08506	7691	7178	9850	14373	12679	4365	4504	7629	8549
3632451O06Rik	chr14;chr14;chr14;chr14;chr14;chr14;chr14;chr14	49682019;49682612;49689267;49751419;49768409;49770379;49772862;49783268	49682416;49682746;49689298;49751682;49768600;49770627;49774239;49783367	-;-;-;-;-;-;-;-	2748	RIKEN cDNA 3632451O06 gene	1.3343	0.41608	0.00105099	0.0178243	4.57114	4.2795	4.29864	4.50147	4.02588	4.07133	4.14348	4.65488	4.60964	858	808	1147	1220	1128	807	835	1486	1537
Jakmip1	chr5;chr5;chr5;chr5;chr5;chr5;chr5;chr5;chr5;chr5;chr5;chr5;chr5	37050857;37085236;37091127;37100636;37101765;37104813;37105611;37107259;37117442;37118779;37120941;37123280;37124877	37050975;37085498;37091621;37100845;37101884;37104959;37105751;37107318;37117570;37118907;37121024;37123342;37125298	+;+;+;+;+;+;+;+;+;+;+;+;+	2382	janus kinase and microtubule interacting protein 1	-1.48181	-0.567356	0.00106507	0.0180422	6.29173	6.57571	6.60413	6.08854	7.23867	6.75625	6.53403	6.03151	6.28359	4215	3995	10637	7847	5916	2660	2509	3859	4905
Arsg	chr11;chr11;chr11;chr11;chr11;chr11;chr11;chr11;chr11;chr11;chr11;chr11;chr11;chr11;chr11;chr11;chr11;chr11;chr11	109473374;109485476;109485706;109489768;109517242;109521657;109525383;109527746;109533909;109535257;109543711;109548014;109548014;109557951;109557951;109563182;109563182;109572219;109572219	109473421;109485573;109485757;109490650;109517429;109521704;109525494;109527883;109534105;109535337;109543828;109548122;109548122;109558071;109558071;109563272;109563272;109573329;109573329	+;+;+;+;+;+;+;+;+;+;+;+;+;+;+;+;+;+;+	3395	arylsulfatase G	-1.53183	-0.615255	0.00107148	0.01813	0.411333	1.07666	0.813822	-0.0681354	1.24835	1.04069	1.30089	0.779513	0.582532	93	72	167	149	157	45	35	101	94
Ccdc116	chr16;chr16;chr16;chr16;chr16;chr16;chr16;chr16	17139064;17139064;17142331;17142331;17144011;17144011;17144377;17146846	17142202;17142202;17142879;17142879;17144148;17144148;17144423;17147229	-;-;-;-;-;-;-;-	4257	coiled-coil domain containing 116	1.51437	0.598715	0.00108468	0.0183322	2.10582	1.95391	1.98163	2.23991	1.59875	1.45733	1.76042	2.50228	2.51248	171	162	213	199	216	146	174	334	359
Oaf	chr9;chr9;chr9;chr9	43221278;43223897;43224876;43239307	43222839;43224077;43225010;43239816	-;-;-;-	2388	out at first homolog	-1.96824	-0.976903	0.00109908	0.0185543	0.0906623	1.47924	1.3152	0.472804	1.61889	1.32873	0.721863	0.875937	-0.324272	123	102	216	182	105	36	51	108	50
Evc	chr5;chr5;chr5;chr5;chr5;chr5;chr5;chr5;chr5;chr5;chr5;chr5;chr5;chr5;chr5;chr5;chr5;chr5;chr5;chr5;chr5	37299171;37300812;37301558;37303185;37307213;37309032;37310161;37311532;37313429;37314359;37316325;37318163;37318889;37320236;37322050;37323699;37324837;37326338;37328462;37332892;37336635	37300500;37300923;37301651;37303311;37307324;37309176;37310367;37311742;37313538;37314571;37316423;37318311;37319105;37320394;37322187;37323797;37324921;37326585;37328545;37333017;37336881	-;-;-;-;-;-;-;-;-;-;-;-;-;-;-;-;-;-;-;-;-	4312	Ellis van Creveld gene syndrome	-1.35218	-0.435284	0.00110309	0.0186006	3.46963	4.01654	4.07719	3.65406	3.25699	3.48242	3.28269	2.8732	3.01865	715	693	673	811	621	376	464	432	510
Foxg1	chr12;chr12;chr12	49382883;49383007;49384301	49386867;49383386;49386867	+;+;+	3985	forkhead box G1	-1.34177	-0.424142	0.00111115	0.0187151	9.35057	9.54302	9.51853	9.26958	9.78711	9.65136	9.67009	9.1363	9.07957	32966	30120	62228	58376	52011	22167	22757	33200	34067
Shisa9	chr16;chr16;chr16;chr16;chr16;chr16;chr16;chr16;chr16	11984113;11984113;11997053;11997053;12244608;12244608;12252785;12267424;12267424	11985143;11985143;11997180;11997180;12244763;12244763;12252832;12270904;12270904	+;+;+;+;+;+;+;+;+	4844	shisa family member 9	1.51763	0.601815	0.00111433	0.0187256	5.23767	4.47567	4.42339	5.15329	3.92701	4.47141	4.70944	5.03423	4.72156	983	881	1071	1610	1670	1281	1312	1933	1661
Ndst4	chr3;chr3;chr3;chr3;chr3;chr3;chr3;chr3;chr3;chr3;chr3;chr3;chr3;chr3	125404091;125437547;125561423;125570742;125609467;125611505;125683140;125697905;125708082;125710049;125713304;125714550;125722100;125724651	125404507;125438761;125561510;125570896;125609652;125611633;125683322;125698001;125708205;125710223;125713474;125714659;125722202;125724986	+;+;+;+;+;+;+;+;+;+;+;+;+;+	3489	N-deacetylase/N-sulfotransferase (heparin glucosaminyl) 4	2.03296	1.02358	0.00111334	0.0187256	1.82322	1.36981	0.731584	1.95714	-0.348269	1.1522	1.01809	2.15233	1.69796	114	68	55	161	129	120	143	262	204
AI197445	chr13;chr13;chr13;chr13;chr13	107469822;107469822;107472447;107472548;107475670	107469926;107469926;107473570;107474432;107479188	+;+;+;+;+	5610	expressed sequence AI197445	1.92468	0.944622	0.00111737	0.0187338	-1.1636	-1.9796	-2.01076	-1.18911	-1.94229	-2.24281	-2.3763	-1.34197	-1.0088	11	10	18	15	12	15	16	23	31
Exph5	chr9;chr9;chr9;chr9;chr9;chr9	53301670;53337832;53340342;53353154;53367077;53372243	53301851;53337992;53340498;53353202;53367212;53381158	+;+;+;+;+;+	9601	exophilin 5	2.69712	1.43142	0.00111712	0.0187338	-0.903065	-2.61667	-2.32596	-0.870237	-4.02487	-1.6372	-1.39379	-0.350481	-1.05566	7	8	4	23	24	18	20	46	30
Slc6a11	chr6;chr6;chr6;chr6;chr6;chr6;chr6;chr6;chr6;chr6;chr6;chr6;chr6;chr6	114131241;114134599;114134850;114138901;114162041;114194611;114225823;114230037;114235800;114238359;114243866;114244810;114245606;114247588	114131517;114134733;114134990;114138991;114162173;114194745;114225926;114230161;114235912;114238496;114243968;114244910;114245776;114249886	+;+;+;+;+;+;+;+;+;+;+;+;+;+	4066	solute carrier family 6 (neurotransmitter transporter, GABA), member 11	-1.44445	-0.530518	0.0011209	0.0187715	3.7822	4.51047	4.45737	3.73563	4.42247	4.66637	4.7232	4.46532	3.96201	1007	902	1510	1843	1686	467	491	1303	981
Shc3	chr13;chr13;chr13;chr13;chr13;chr13;chr13;chr13;chr13;chr13;chr13;chr13	51431042;51442690;51447890;51449227;51451490;51461318;51466514;51472803;51480099;51482882;51516525;51566971	51431281;51442985;51448048;51449314;51451640;51461444;51466565;51472856;51480218;51482945;51516595;51567084	-;-;-;-;-;-;-;-;-;-;-;-	1536	src homology 2 domain-containing transforming protein C3	2.30615	1.20548	0.00112389	0.0187899	5.29073	4.32256	4.06255	5.10635	1.2397	2.97141	3.50995	4.34654	4.0805	884	686	166	569	727	1329	1270	1200	1065
Pdzrn4	chr15;chr15;chr15;chr15;chr15;chr15;chr15;chr15;chr15;chr15;chr15;chr15;chr15;chr15;chr15;chr15;chr15;chr15	92396810;92399747;92401929;92597109;92677501;92677501;92680441;92680441;92743571;92743571;92746242;92746242;92752698;92752698;92757638;92757638;92769496;92769496	92397505;92399833;92402036;92597436;92677757;92677757;92680543;92680543;92743669;92743669;92746304;92746304;92752799;92752799;92757754;92757754;92771819;92771819	+;+;+;+;+;+;+;+;+;+;+;+;+;+;+;+;+;+	4284	PDZ domain containing RING finger 4	-1.35848	-0.441994	0.00112456	0.0187899	3.97556	4.2795	4.37173	3.74149	4.62531	4.31446	4.35703	3.9758	4.05178	858	850	1738	1444	1308	534	493	928	1044
Ankrd6	chr4;chr4;chr4;chr4;chr4;chr4;chr4;chr4;chr4;chr4;chr4;chr4;chr4;chr4;chr4;chr4;chr4;chr4;chr4;chr4;chr4;chr4;chr4;chr4;chr4;chr4;chr4;chr4;chr4;chr4;chr4;chr4;chr4;chr4;chr4;chr4;chr4;chr4;chr4;chr4;chr4;chr4;chr4;chr4;chr4;chr4;chr4;chr4;chr4	32804035;32804035;32804035;32808684;32808684;32808684;32810198;32810198;32810198;32815235;32815235;32815235;32816911;32816911;32816911;32817419;32817419;32817419;32818605;32818605;32818605;32821257;32821257;32821257;32822153;32822153;32822153;32823406;32823406;32823406;32824396;32824396;32824396;32827089;32827089;32827089;32828710;32828710;32828710;32836335;32836335;32836335;32860322;32860322;32860322;32874207;32923297;32923301;32950747	32806642;32806642;32806642;32808810;32808810;32808810;32810311;32810311;32810311;32815387;32815387;32815387;32817096;32817096;32817096;32817550;32817550;32817550;32818709;32818709;32818709;32821334;32821334;32821334;32822251;32822251;32822251;32823504;32823504;32823504;32824494;32824494;32824494;32827187;32827187;32827187;32828808;32828808;32828808;32836433;32836433;32836433;32860588;32860588;32860588;32874370;32923505;32923505;32950826	-;-;-;-;-;-;-;-;-;-;-;-;-;-;-;-;-;-;-;-;-;-;-;-;-;-;-;-;-;-;-;-;-;-;-;-;-;-;-;-;-;-;-;-;-;-;-;-;-	4817	ankyrin repeat domain 6	-1.30804	-0.387405	0.00112875	0.0188337	6.03153	6.53369	6.53004	6.11813	6.19171	6.50155	6.52203	6.10156	6.06249	4094	3795	5148	6577	5867	2221	2561	4051	4208
Emx1	chr6;chr6;chr6	85187931;85194038;85203909	85188363;85194222;85204463	+;+;+	1173	empty spiracles homeobox 1	-1.65601	-0.72771	0.00112974	0.0188337	5.63225	5.94117	5.88634	5.65677	6.51586	6.10694	5.82624	4.86582	5.23066	2715	2429	6445	5003	3622	1684	1860	1720	2364
Gm14204	chr2;chr2;chr2;chr2;chr2;chr2	158595472;158597223;158598173;158604006;158610528;158610528	158596512;158597539;158603185;158604176;158610723;158610723	-;-;-;-;-;-	6738	predicted gene 14204	1.42298	0.508915	0.00113274	0.0188623	5.44695	5.12323	5.07491	5.28957	5.04318	4.58921	5.03304	5.57492	5.63555	1540	1384	2322	1747	2090	1481	1442	2812	3130
Nrp1	chr8;chr8;chr8;chr8;chr8;chr8;chr8;chr8;chr8;chr8;chr8;chr8;chr8;chr8;chr8;chr8;chr8	128359073;128363219;128418713;128425742;128431892;128434209;128457857;128460612;128468347;128476150;128480885;128487897;128493027;128497820;128498505;128500622;128502525	128359632;128363393;128418894;128425969;128432047;128434375;128458012;128460756;128468678;128476294;128480989;128487956;128493164;128498091;128498601;128500672;128505475	+;+;+;+;+;+;+;+;+;+;+;+;+;+;+;+;+	5920	neuropilin 1	-1.33001	-0.411433	0.00114594	0.0190605	7.59659	7.68108	7.97033	7.55838	7.98904	8.13592	8.09807	7.56826	7.49772	9069	10299	17894	20419	17493	6572	6950	11197	11380
Pacsin3	chr2;chr2;chr2;chr2;chr2;chr2;chr2;chr2;chr2;chr2;chr2;chr2;chr2;chr2;chr2;chr2;chr2;chr2;chr2;chr2;chr2;chr2;chr2;chr2;chr2;chr2;chr2;chr2;chr2;chr2;chr2;chr2;chr2;chr2;chr2;chr2;chr2;chr2;chr2;chr2;chr2;chr2;chr2	91256165;91256813;91256813;91257329;91259864;91259868;91259868;91260171;91260171;91260171;91260171;91260404;91260404;91260404;91260404;91261171;91261171;91261171;91261171;91261511;91261511;91261511;91261511;91262768;91262768;91262768;91262768;91263059;91263059;91263059;91263059;91263287;91263287;91263287;91263287;91263765;91263765;91263765;91263765;91264191;91264191;91264191;91264191	91256343;91256926;91256926;91257576;91259927;91259927;91259927;91260261;91260261;91260261;91260261;91260560;91260560;91260560;91260560;91261406;91261406;91261406;91261406;91261666;91261666;91261666;91261666;91262943;91262943;91262943;91262943;91263179;91263179;91263179;91263179;91263423;91263423;91263423;91263423;91263886;91263886;91263886;91263886;91264680;91264680;91264680;91264680	+;+;+;+;+;+;+;+;+;+;+;+;+;+;+;+;+;+;+;+;+;+;+;+;+;+;+;+;+;+;+;+;+;+;+;+;+;+;+;+;+;+;+	2291	protein kinase C and casein kinase substrate in neurons 3	-1.64598	-0.718946	0.00115814	0.0192416	3.548	3.97146	3.96469	3.44721	4.40903	3.77731	3.4388	2.94164	3.06593	693	641	1496	995	692	397	402	453	527
Slc35f2	chr9;chr9;chr9;chr9;chr9;chr9;chr9;chr9	53771535;53797838;53801011;53806618;53808046;53809686;53810875;53816783	53771894;53798013;53801138;53806777;53808202;53809738;53811029;53818161	+;+;+;+;+;+;+;+	2568	solute carrier family 35, member F2	1.33635	0.418302	0.00116451	0.0193256	3.56605	3.08586	3.23325	3.49658	3.60047	3.53994	3.46564	4.09364	3.8819	375	386	854	844	705	402	416	1007	928
Myrip	chr9;chr9;chr9;chr9;chr9;chr9;chr9;chr9;chr9;chr9;chr9;chr9;chr9;chr9;chr9;chr9;chr9	120304073;120335598;120388112;120417140;120419651;120422180;120422461;120424592;120427508;120432353;120441342;120453527;120461408;120464694;120464901;120467446;120472772	120304200;120335740;120388333;120417276;120419731;120422277;120422541;120424738;120427661;120432978;120441581;120453721;120461569;120464798;120464961;120467564;120474834	+;+;+;+;+;+;+;+;+;+;+;+;+;+;+;+;+	4762	myosin VIIA and Rab interacting protein	1.4832	0.568711	0.00117355	0.0194537	2.82827	2.33007	1.96373	2.40414	1.82949	1.69685	2.09787	2.61435	2.43833	222	160	250	235	273	241	195	361	341
Cx3cr1	chr9;chr9	120048683;120068205	120052343;120068296	-;-	3753	chemokine (C-X3-C motif) receptor 1	-1.38599	-0.470918	0.00117627	0.0194767	3.12466	3.66414	3.62931	2.94616	3.88603	3.68297	3.53551	3.26784	3.4207	560	508	1041	932	740	296	284	568	674
Nhlh1	chr1;chr1	172052292;172057287	172054468;172057596	-;-	2487	nescient helix loop helix 1	-1.61178	-0.688655	0.00118907	0.0196664	3.95104	4.42794	4.26796	4.13132	3.53836	3.87536	3.26869	2.73311	2.37349	951	791	818	1065	615	525	646	392	326
A930024E05Rik	chr5;chr5;chr5	122989354;122994363;122997358	122990091;122994532;122998341	+;+;+	1892	RIKEN cDNA A930024E05 gene	-1.40237	-0.487869	0.00120524	0.0199116	3.96743	4.33556	4.38524	4.21165	4.46946	4.38939	4.42488	3.59571	3.90043	892	858	1560	1521	1371	531	683	713	940
Pcsk2	chr2;chr2;chr2;chr2;chr2;chr2;chr2;chr2;chr2;chr2;chr2;chr2	143546133;143573443;143687564;143690327;143696657;143749125;143773901;143784528;143793089;143795944;143801004;143813325	143546664;143573547;143687677;143690435;143696694;143749201;143773989;143784703;143793304;143796044;143801231;143816282	+;+;+;+;+;+;+;+;+;+;+;+	4743	proprotein convertase subtilisin/kexin type 2	-1.39422	-0.479462	0.00121269	0.0200121	3.72872	4.31602	4.2065	3.39237	4.29157	4.12585	4.28814	3.97425	3.87879	880	758	1379	1267	1247	450	387	927	926
Dsn1	chr2;chr2;chr2;chr2;chr2;chr2;chr2;chr2;chr2;chr2;chr2	156995062;156996733;156997607;156998720;156999136;157000834;157001683;157002689;157005168;157005848;157006975	156996281;156996820;156997754;156998797;156999195;157000924;157001755;157002762;157005491;157005873;157007075	-;-;-;-;-;-;-;-;-;-;-	2283	DSN1 homolog, MIS12 kinetochore complex component	-1.35505	-0.438342	0.00121556	0.0200369	3.33716	3.7756	3.75692	3.42188	3.43987	3.78454	3.66408	3.13775	3.17396	605	555	764	1000	809	343	395	519	568
Tanc1	chr2;chr2;chr2;chr2;chr2;chr2;chr2;chr2;chr2;chr2;chr2;chr2;chr2;chr2;chr2;chr2;chr2;chr2;chr2;chr2;chr2;chr2;chr2;chr2;chr2;chr2;chr2;chr2;chr2;chr2;chr2;chr2;chr2;chr2;chr2;chr2;chr2;chr2;chr2;chr2;chr2;chr2;chr2;chr2;chr2;chr2;chr2;chr2;chr2;chr2;chr2;chr2;chr2	59612042;59646769;59646769;59699348;59699348;59724661;59724661;59758465;59758465;59771132;59771132;59772353;59772353;59785324;59785324;59790776;59790776;59791599;59791599;59793096;59793096;59795795;59795795;59797586;59797586;59799571;59799571;59806276;59806276;59807567;59807567;59815318;59815318;59817485;59817485;59820207;59820207;59833136;59833136;59834581;59834581;59835392;59835392;59837086;59837086;59838975;59838975;59840939;59840939;59842010;59842010;59842695;59842695	59612196;59646872;59646872;59699427;59699427;59724849;59724849;59758569;59758569;59771262;59771262;59772539;59772539;59785587;59785587;59790877;59790898;59791880;59791880;59793247;59793247;59796026;59796026;59797752;59797752;59800178;59800178;59806384;59806384;59807689;59807689;59815554;59815554;59817670;59817670;59820285;59820285;59833269;59833269;59834704;59834704;59835567;59835567;59837218;59837218;59839066;59839066;59841085;59841085;59842110;59842110;59846213;59846213	+;+;+;+;+;+;+;+;+;+;+;+;+;+;+;+;+;+;+;+;+;+;+;+;+;+;+;+;+;+;+;+;+;+;+;+;+;+;+;+;+;+;+;+;+;+;+;+;+;+;+;+;+	7939	tetratricopeptide repeat, ankyrin repeat and coiled-coil containing 1	-1.46121	-0.547159	0.00122103	0.0201045	4.05439	4.85423	4.73837	4.29772	3.61224	4.14507	4.23633	3.63561	3.42283	1278	1096	861	1284	1203	564	725	733	675
Lrrc26	chr2;chr2	25289911;25290738	25290661;25291193	+;+	1207	leucine rich repeat containing 26	2.25421	1.17262	0.00123214	0.0202647	-0.984791	-3.08577	-1.34284	-1.2812	-2.63651	-2.67879	-2.6324	-0.915723	-1.70659	5	16	11	11	10	17	15	31	19
Ebf1	chr11;chr11;chr11;chr11;chr11;chr11;chr11;chr11;chr11;chr11;chr11;chr11;chr11;chr11;chr11;chr11;chr11;chr11;chr11;chr11;chr11;chr11;chr11;chr11;chr11;chr11;chr11;chr11;chr11;chr11;chr11;chr11;chr11;chr11;chr11;chr11;chr11;chr11;chr11;chr11;chr11;chr11;chr11;chr11;chr11;chr11;chr11;chr11;chr11;chr11;chr11;chr11;chr11;chr11;chr11;chr11;chr11;chr11;chr11;chr11;chr11;chr11;chr11	44618100;44618100;44618100;44618100;44620414;44620414;44620414;44620414;44621167;44621167;44621167;44621167;44621921;44621921;44621921;44621921;44632751;44632751;44632751;44632751;44643401;44643401;44643401;44643401;44869092;44869092;44869092;44869092;44883814;44883814;44883814;44883814;44907904;44907907;44907907;44907907;44924449;44924449;44924449;44924449;44972864;44972864;44972864;44972864;44990516;44990516;44990516;44990516;44991413;44991413;44991413;44991413;44992309;44992309;44992309;44996006;44996006;44996006;44996006;45004717;45004717;45004717;45004717	44618312;44618312;44618312;44618312;44620570;44620570;44620570;44620570;44621230;44621349;44621230;44621230;44621976;44621976;44621976;44621976;44632824;44632824;44632824;44632824;44643469;44643469;44643469;44643469;44869173;44869173;44869173;44869173;44883931;44883955;44883955;44883955;44908037;44908037;44908037;44908037;44924575;44924575;44924575;44924575;44972952;44972952;44972952;44972952;44990581;44990581;44990581;44990581;44991590;44991590;44991590;44991590;44992488;44992488;44992488;44996200;44996200;44996200;44996200;45008096;45008096;45008096;45008096	+;+;+;+;+;+;+;+;+;+;+;+;+;+;+;+;+;+;+;+;+;+;+;+;+;+;+;+;+;+;+;+;+;+;+;+;+;+;+;+;+;+;+;+;+;+;+;+;+;+;+;+;+;+;+;+;+;+;+;+;+;+;+	5325	early B cell factor 1	2.4769	1.30853	0.00123462	0.0202828	5.14104	4.69571	3.81049	4.39392	4.38178	2.84986	3.52573	5.64109	5.69911	1145	576	1468	523	735	1198	775	2944	3271
Gpr153	chr4;chr4;chr4;chr4;chr4;chr4	152274362;152279013;152279845;152281766;152282371;152282858	152274382;152279480;152280274;152281958;152282555;152285337	+;+;+;+;+;+	3777	G protein-coupled receptor 153	1.64358	0.716846	0.00124658	0.0204565	4.03897	3.60365	3.69045	4.05569	2.68305	3.35808	3.14642	4.39268	3.63503	537	530	452	744	565	558	613	1239	782
Abca8a	chr11;chr11;chr11;chr11;chr11;chr11;chr11;chr11;chr11;chr11;chr11;chr11;chr11;chr11;chr11;chr11;chr11;chr11;chr11;chr11;chr11;chr11;chr11;chr11;chr11;chr11;chr11;chr11;chr11;chr11;chr11;chr11;chr11;chr11;chr11;chr11;chr11;chr11;chr11	110025634;110026848;110028131;110029919;110030281;110030860;110031045;110031560;110036491;110038343;110040501;110042093;110042966;110050896;110053016;110054483;110056311;110057147;110058424;110059880;110063022;110065165;110068025;110068778;110069375;110069789;110070313;110071420;110071828;110074037;110075539;110078624;110079073;110083310;110084162;110086466;110089910;110091519;110095863	110026407;110026903;110028210;110030059;110030400;110030954;110031120;110031720;110036582;110038460;110040621;110042184;110043031;110051015;110053129;110054656;110056418;110057284;110058557;110060046;110063220;110065284;110068164;110068868;110069513;110069908;110070488;110071530;110071886;110074202;110075680;110078809;110079214;110083536;110084265;110086630;110090114;110091620;110095937	-;-;-;-;-;-;-;-;-;-;-;-;-;-;-;-;-;-;-;-;-;-;-;-;-;-;-;-;-;-;-;-;-;-;-;-;-;-;-	5616	ATP-binding cassette, sub-family A (ABC1), member 8a	-1.57417	-0.654588	0.00126857	0.0207942	2.7796	3.10875	3.38892	2.47623	2.82855	3.45912	3.69232	2.71461	2.66115	381	430	500	798	825	233	205	387	398
Pim1	chr17;chr17;chr17;chr17;chr17;chr17	29491045;29491325;29491520;29491665;29493722;29494590	29491225;29491431;29491570;29492031;29493898;29495459	+;+;+;+;+;+	1753	proviral integration site 1	-1.3138	-0.39375	0.00127199	0.0208269	3.77911	4.28788	4.15813	3.80165	4.03341	4.05229	4.04835	3.60579	3.75698	863	733	1153	1204	1056	466	514	718	851
Prkca	chr11;chr11;chr11;chr11;chr11;chr11;chr11;chr11;chr11;chr11;chr11;chr11;chr11;chr11;chr11;chr11;chr11	107933387;107951466;107953642;107961573;107978234;107979203;107981611;107983885;107986248;108012627;108012945;108014225;108053975;108057762;108192130;108340646;108343495	107939680;107951606;107953749;107961653;107978372;107979265;107981702;107984058;107986385;108012723;108013079;108014381;108054103;108057873;108192212;108340677;108343888	-;-;-;-;-;-;-;-;-;-;-;-;-;-;-;-;-	8369	protein kinase C, alpha	1.58617	0.66555	0.00128388	0.0209981	6.61364	6.15097	5.88337	6.28548	4.97448	5.48242	5.87673	6.51915	6.14704	3140	2424	2214	3245	3751	3325	2876	5411	4462
2700099C18Rik	chr17;chr17;chr17;chr17;chr17;chr17;chr17;chr17;chr17;chr17	94750100;94755211;94756434;94761498;94762462;94763772;94766857;94771134;94771857;94774892	94750232;94755305;94756523;94761604;94762620;94763924;94766947;94771238;94771960;94775129	+;+;+;+;+;+;+;+;+;+	1275	NDC80 homolog, kinetochore complex component pseudogene	-1.64857	-0.721216	0.00130828	0.0213497	1.6445	2.42431	2.54812	1.88482	3.44176	2.66481	2.78916	1.93932	2.55988	237	240	765	460	441	106	136	226	371
Drd2	chr9;chr9;chr9;chr9;chr9;chr9;chr9;chr9	49340662;49395585;49399736;49400744;49402065;49403194;49404752;49406901	49340724;49395900;49399845;49400880;49402255;49403280;49405082;49407214	+;+;+;+;+;+;+;+	1549	dopamine receptor D2	2.07393	1.05236	0.00130804	0.0213497	2.26456	1.74577	1.05271	1.1908	0.342845	0.0342719	0.330813	1.95832	1.68376	148	85	89	74	80	163	84	229	202
Jag1	chr2;chr2;chr2;chr2;chr2;chr2;chr2;chr2;chr2;chr2;chr2;chr2;chr2;chr2;chr2;chr2;chr2;chr2;chr2;chr2;chr2;chr2;chr2;chr2;chr2;chr2	137081451;137084282;137084575;137084922;137085246;137085918;137087077;137087616;137088112;137088396;137088597;137089212;137089765;137090855;137091436;137091950;137092497;137093207;137094453;137095447;137096193;137100056;137101581;137106867;137115404;137116177	137083481;137084432;137084706;137085155;137085355;137086031;137087162;137087643;137088228;137088509;137088710;137089325;137089929;137091005;137091609;137091996;137092610;137093320;137094566;137095566;137096323;137100116;137101835;137106918;137115709;137116520	-;-;-;-;-;-;-;-;-;-;-;-;-;-;-;-;-;-;-;-;-;-;-;-;-;-	5493	jagged 1	-1.37197	-0.456244	0.00132064	0.0215275	3.77601	4.44902	4.18735	3.84041	4.55994	4.47499	4.21458	4.11214	3.91265	965	748	1661	1614	1185	465	528	1020	948
Eml1	chr12;chr12;chr12;chr12;chr12;chr12;chr12;chr12;chr12;chr12;chr12;chr12;chr12;chr12;chr12;chr12;chr12;chr12;chr12;chr12;chr12;chr12;chr12;chr12;chr12;chr12;chr12;chr12;chr12;chr12;chr12;chr12;chr12;chr12;chr12;chr12;chr12;chr12;chr12;chr12;chr12;chr12;chr12;chr12;chr12;chr12;chr12;chr12;chr12;chr12;chr12;chr12;chr12;chr12;chr12;chr12;chr12;chr12;chr12;chr12;chr12;chr12;chr12;chr12;chr12;chr12;chr12;chr12;chr12;chr12;chr12;chr12;chr12;chr12;chr12;chr12;chr12;chr12;chr12;chr12;chr12;chr12;chr12;chr12;chr12;chr12;chr12;chr12;chr12	108371153;108410633;108410633;108422816;108463527;108463527;108463527;108463527;108471853;108471853;108471853;108471853;108488289;108488289;108488289;108488289;108502390;108502390;108502390;108502390;108503183;108506479;108506479;108506479;108506479;108509086;108509086;108509086;108509086;108510177;108510177;108510177;108510177;108511821;108511821;108511821;108511821;108512975;108512975;108512975;108512975;108514378;108514378;108514378;108514378;108515116;108515116;108515116;108515116;108516460;108516460;108516460;108516460;108521316;108521316;108521316;108521316;108521648;108521648;108521648;108521648;108527697;108527697;108527697;108527697;108530304;108530304;108530304;108530304;108534654;108534654;108534654;108534654;108534865;108534865;108534865;108534865;108536227;108536227;108536227;108536227;108537334;108537334;108537334;108537334;108538103;108538103;108538103;108538103	108371352;108410695;108410695;108423261;108463709;108463709;108463709;108463709;108471985;108471985;108471985;108471985;108488420;108488420;108488420;108488420;108502418;108502418;108502418;108502418;108503233;108506608;108506608;108506608;108506608;108509235;108509235;108509235;108509235;108510246;108510246;108510246;108510246;108511931;108511931;108511931;108511931;108513070;108513070;108513070;108513070;108514512;108514512;108514512;108514512;108515215;108515215;108515215;108515215;108516614;108516614;108516614;108516614;108521441;108521441;108521441;108521441;108521779;108521779;108521779;108521779;108527764;108527764;108527764;108527764;108530392;108530392;108530392;108530392;108534751;108534751;108534751;108534751;108534952;108534952;108534952;108534952;108536322;108536322;108536322;108536322;108537464;108537464;108537464;108537464;108539564;108539564;108539564;108539564	+;+;+;+;+;+;+;+;+;+;+;+;+;+;+;+;+;+;+;+;+;+;+;+;+;+;+;+;+;+;+;+;+;+;+;+;+;+;+;+;+;+;+;+;+;+;+;+;+;+;+;+;+;+;+;+;+;+;+;+;+;+;+;+;+;+;+;+;+;+;+;+;+;+;+;+;+;+;+;+;+;+;+;+;+;+;+;+;+	4474	echinoderm microtubule associated protein like 1	-1.40646	-0.492072	0.0013328	0.0216804	5.90749	6.34176	6.53535	6.06536	5.96325	6.56674	6.5176	5.905	5.79177	3584	3809	4394	6881	5849	2038	2469	3535	3488
Ablim3	chr18;chr18;chr18;chr18;chr18;chr18;chr18;chr18;chr18;chr18;chr18;chr18;chr18;chr18;chr18;chr18;chr18;chr18;chr18;chr18;chr18;chr18;chr18;chr18;chr18;chr18;chr18;chr18;chr18;chr18;chr18;chr18;chr18;chr18;chr18;chr18;chr18;chr18;chr18;chr18;chr18;chr18;chr18;chr18;chr18;chr18;chr18	61799393;61799393;61805066;61805066;61805637;61805637;61806387;61806387;61808380;61808380;61808932;61808932;61811311;61811311;61813542;61813542;61814198;61814198;61816922;61816922;61818989;61818989;61819791;61819791;61820367;61820367;61821873;61821873;61823867;61823867;61826501;61826501;61839690;61839690;61845790;61845790;61849298;61849298;61855203;61855203;61857002;61857002;61871566;61871566;61911229;61911229;61911679	61801408;61801408;61805146;61805146;61805644;61805644;61806447;61806447;61808438;61808438;61808961;61808961;61811458;61811458;61813606;61813606;61814332;61814332;61816969;61816969;61819087;61819087;61819917;61819917;61820396;61820396;61822028;61822028;61823938;61823938;61826559;61826559;61839777;61839777;61845883;61845883;61849424;61849424;61855315;61855315;61857185;61857185;61871703;61871703;61911331;61911824;61911852	-;-;-;-;-;-;-;-;-;-;-;-;-;-;-;-;-;-;-;-;-;-;-;-;-;-;-;-;-;-;-;-;-;-;-;-;-;-;-;-;-;-;-;-;-;-;-	4562	actin binding LIM protein family, member 3	1.30371	0.382622	0.00133298	0.0216804	6.07441	5.84562	5.6887	6.10284	5.37621	5.32474	5.54576	5.96221	5.73569	2541	2118	2925	2909	2982	2288	2534	3678	3355
Slit3	chr11;chr11;chr11;chr11;chr11;chr11;chr11;chr11;chr11;chr11;chr11;chr11;chr11;chr11;chr11;chr11;chr11;chr11;chr11;chr11;chr11;chr11;chr11;chr11;chr11;chr11;chr11;chr11;chr11;chr11;chr11;chr11;chr11;chr11;chr11;chr11	35121456;35171573;35177783;35234837;35508223;35544729;35564625;35570568;35578966;35588933;35594962;35599416;35610592;35612273;35622008;35623441;35629723;35630843;35632712;35633902;35649033;35651100;35651748;35659339;35661186;35664062;35670074;35675845;35679402;35684037;35686256;35688553;35698306;35700204;35703112;35707907	35121711;35171644;35177854;35234908;35508294;35544800;35564696;35570731;35579107;35589004;35595033;35599487;35610735;35612436;35622158;35623515;35629866;35630986;35632875;35634034;35649101;35651171;35651819;35659410;35661349;35664186;35670171;35675984;35679495;35684174;35686496;35688683;35698460;35700489;35703320;35708507	+;+;+;+;+;+;+;+;+;+;+;+;+;+;+;+;+;+;+;+;+;+;+;+;+;+;+;+;+;+;+;+;+;+;+;+	4996	slit homolog 3 (Drosophila)	2.07589	1.05373	0.00133803	0.0217145	4.1556	2.9059	2.86982	3.80445	0.673383	2.39319	2.54386	3.04302	3.13797	331	300	112	381	372	605	515	486	554
Pcolce2	chr9;chr9;chr9;chr9;chr9;chr9;chr9;chr9;chr9	95637628;95638652;95670005;95678345;95681533;95686686;95692861;95694624;95694966	95637873;95638760;95670260;95678469;95681669;95686840;95692944;95694791;95695551	+;+;+;+;+;+;+;+;+	1866	procollagen C-endopeptidase enhancer 2	-1.66147	-0.732456	0.00133727	0.0217145	-0.552152	0.095193	0.426433	-0.337986	-0.223448	0.331391	0.0544077	-0.870314	-0.507554	47	55	60	91	66	23	29	32	44
Cdh23	chr10;chr10;chr10;chr10;chr10;chr10;chr10;chr10;chr10;chr10;chr10;chr10;chr10;chr10;chr10;chr10;chr10;chr10;chr10;chr10;chr10;chr10;chr10;chr10;chr10;chr10;chr10;chr10;chr10;chr10;chr10;chr10;chr10;chr10;chr10;chr10;chr10;chr10;chr10;chr10;chr10;chr10;chr10;chr10;chr10;chr10;chr10;chr10;chr10;chr10;chr10;chr10;chr10;chr10;chr10;chr10;chr10;chr10;chr10;chr10;chr10;chr10;chr10;chr10;chr10;chr10;chr10;chr10;chr10;chr10;chr10;chr10;chr10;chr10;chr10;chr10;chr10;chr10;chr10;chr10;chr10;chr10;chr10;chr10;chr10;chr10;chr10;chr10;chr10;chr10;chr10;chr10;chr10;chr10;chr10;chr10;chr10;chr10;chr10;chr10;chr10;chr10;chr10;chr10;chr10;chr10;chr10;chr10;chr10;chr10;chr10;chr10;chr10;chr10;chr10;chr10;chr10;chr10;chr10;chr10;chr10;chr10;chr10;chr10;chr10;chr10;chr10;chr10;chr10;chr10;chr10;chr10;chr10;chr10;chr10;chr10;chr10;chr10;chr10;chr10;chr10;chr10;chr10;chr10;chr10;chr10;chr10;chr10;chr10;chr10;chr10;chr10;chr10;chr10;chr10;chr10;chr10;chr10;chr10;chr10;chr10;chr10;chr10;chr10;chr10;chr10;chr10;chr10;chr10;chr10;chr10;chr10;chr10;chr10;chr10;chr10;chr10;chr10;chr10;chr10;chr10;chr10;chr10;chr10;chr10;chr10;chr10;chr10;chr10;chr10;chr10;chr10;chr10;chr10;chr10;chr10;chr10;chr10;chr10;chr10;chr10;chr10;chr10;chr10;chr10;chr10;chr10	60302750;60302750;60302750;60304424;60304424;60304424;60304661;60304825;60304825;60305058;60305058;60305058;60305578;60305578;60305578;60305731;60305731;60305731;60305940;60305940;60305940;60306109;60306109;60306109;60307464;60307464;60307464;60307846;60307846;60307846;60310677;60310677;60310677;60310916;60310916;60310916;60311260;60311260;60311260;60312270;60312270;60312270;60312523;60312523;60312523;60314193;60314193;60314193;60314536;60314536;60314536;60315623;60315623;60315623;60316603;60316603;60316603;60317019;60317019;60317019;60317756;60317756;60317756;60319567;60319567;60319567;60323289;60323289;60323289;60324933;60324933;60324933;60326023;60326023;60326023;60327371;60327371;60327371;60329806;60329806;60329806;60331154;60331154;60331154;60331708;60331708;60331708;60336034;60336034;60336034;60337218;60337218;60337218;60337641;60337641;60337641;60376789;60376789;60376789;60377694;60377694;60377694;60378747;60378747;60378747;60379197;60379197;60379197;60382654;60382654;60382654;60384860;60384860;60384860;60386928;60386928;60386928;60391722;60391722;60391722;60392972;60392972;60392972;60406285;60406285;60406285;60407375;60407375;60407375;60409015;60409015;60409015;60410705;60410705;60410705;60413063;60413063;60413063;60413542;60413542;60413542;60419705;60419705;60419705;60421046;60421046;60421046;60426608;60426608;60426608;60428309;60428309;60428309;60433754;60433754;60433754;60434507;60434507;60434507;60436643;60436643;60436643;60438796;60438796;60438796;60465445;60465445;60465445;60466003;60466003;60466003;60486990;60486990;60486990;60488535;60488535;60488535;60523486;60523486;60523486;60530947;60530947;60530947;60534391;60534391;60534391;60596715;60596715;60596715;60596935;60596935;60596935;60597616;60597616;60597616;60650090;60650090;60650090;60657267;60657267;60657267;60686893;60686893;60686893;60696300;60696300;60696300	60303700;60303700;60303700;60304528;60304528;60304528;60304947;60304947;60304947;60305187;60305187;60305187;60305638;60305638;60305638;60305771;60305771;60305771;60306019;60306019;60306019;60306229;60306229;60306229;60307561;60307561;60307561;60308102;60308102;60308102;60310838;60310838;60310838;60311167;60311167;60311167;60311389;60311389;60311389;60312383;60312383;60312383;60312714;60312714;60312714;60314404;60314404;60314404;60314713;60314713;60314713;60315742;60315742;60315742;60316740;60316740;60316740;60317188;60317188;60317188;60317980;60317980;60317980;60319683;60319683;60319683;60323747;60323747;60323747;60325136;60325136;60325136;60326148;60326148;60326148;60327473;60327473;60327473;60329913;60329913;60329913;60331363;60331363;60331363;60331841;60331841;60331841;60336214;60336214;60336214;60337337;60337337;60337337;60337862;60337862;60337862;60377016;60377016;60377016;60377822;60377822;60377822;60378875;60378875;60378875;60379349;60379349;60379349;60382755;60382755;60382755;60385248;60385248;60385248;60387063;60387063;60387063;60391870;60391870;60391870;60393032;60393032;60393032;60406433;60406433;60406433;60407488;60407488;60407488;60409167;60409167;60409167;60410924;60410924;60410924;60413208;60413208;60413208;60413731;60413731;60413731;60419812;60419812;60419812;60421158;60421158;60421158;60426724;60426724;60426724;60428381;60428381;60428381;60433881;60433881;60433881;60434612;60434612;60434612;60436880;60436880;60436880;60438860;60438860;60438860;60465603;60465603;60465603;60466152;60466152;60466153;60487178;60487178;60487178;60488647;60488647;60488647;60523564;60523564;60523564;60531075;60531075;60531075;60534585;60534585;60534585;60596807;60596807;60596807;60596982;60596982;60596982;60597758;60597758;60597758;60650167;60650167;60650167;60657338;60657338;60657338;60687103;60687103;60687103;60696490;60696490;60696490	-;-;-;-;-;-;-;-;-;-;-;-;-;-;-;-;-;-;-;-;-;-;-;-;-;-;-;-;-;-;-;-;-;-;-;-;-;-;-;-;-;-;-;-;-;-;-;-;-;-;-;-;-;-;-;-;-;-;-;-;-;-;-;-;-;-;-;-;-;-;-;-;-;-;-;-;-;-;-;-;-;-;-;-;-;-;-;-;-;-;-;-;-;-;-;-;-;-;-;-;-;-;-;-;-;-;-;-;-;-;-;-;-;-;-;-;-;-;-;-;-;-;-;-;-;-;-;-	11255	cadherin 23 (otocadherin)	2.47863	1.30954	0.00134305	0.0217719	1.91621	1.12236	0.929006	2.6914	-1.21565	0.146256	0.877566	1.92651	0.768867	96	78	30	80	117	128	238	224	107
Chchd10	chr10;chr10;chr10;chr10	75935573;75936238;75937307;75937575	75936004;75936445;75937454;75937734	+;+;+;+	948	coiled-coil-helix-coiled-coil-helix domain containing 10	1.49141	0.57668	0.00134976	0.0218325	2.08594	1.91114	1.56122	2.07326	2.09221	1.72718	1.62044	2.54061	2.63188	166	121	300	240	196	144	155	343	390
Eme1	chr11;chr11;chr11;chr11;chr11;chr11;chr11;chr11;chr11	94645002;94645816;94647291;94647628;94647944;94648143;94650008;94650223;94653696	94645605;94646005;94647406;94647748;94648062;94648229;94650138;94651023;94653754	-;-;-;-;-;-;-;-;-	2228	essential meiotic structure-specific endonuclease 1	-1.45126	-0.537303	0.00134907	0.0218325	2.64343	3.17892	3.28463	2.70347	3.02252	2.65538	2.4642	2.05565	2.35569	400	400	572	457	352	212	240	245	322
Crybb3	chr5;chr5;chr5;chr5;chr5;chr5;chr5;chr5;chr5;chr5;chr5;chr5	113075839;113075839;113077535;113077535;113078383;113078383;113079760;113079760;113080480;113080480;113081556;113081556	113076071;113076071;113077677;113077677;113078515;113078515;113079878;113079878;113080580;113080650;113081584;113081584	-;-;-;-;-;-;-;-;-;-;-;-	828	crystallin, beta B3	1.65221	0.724399	0.00136925	0.0221233	0.345978	-0.327966	-0.648942	0.444331	0.242533	-0.499811	-0.287812	0.548247	0.403575	35	26	83	51	52	43	50	86	83
Faah	chr4;chr4;chr4;chr4;chr4;chr4;chr4;chr4;chr4;chr4;chr4;chr4;chr4;chr4;chr4	115996656;115998821;115999499;116000049;116000787;116001104;116002458;116002977;116004355;116004714;116005000;116005301;116005587;116008180;116017463	115998615;115998966;115999607;116000088;116000827;116001203;116002555;116003102;116004479;116004754;116005206;116005434;116005721;116008293;116017902	-;-;-;-;-;-;-;-;-;-;-;-;-;-;-	3816	fatty acid amide hydrolase	1.31628	0.39647	0.00137438	0.0221819	3.73192	3.30319	3.30964	3.69994	3.74344	3.53309	3.60029	3.98046	4.04763	436	407	943	840	774	451	479	931	1041
Eml2	chr7;chr7;chr7;chr7;chr7;chr7;chr7;chr7;chr7;chr7;chr7;chr7;chr7;chr7;chr7;chr7;chr7;chr7;chr7;chr7;chr7;chr7;chr7;chr7;chr7;chr7;chr7;chr7;chr7;chr7;chr7;chr7;chr7;chr7;chr7;chr7;chr7;chr7	19181170;19181170;19181709;19181709;19182270;19182270;19184790;19184806;19186102;19186102;19186261;19186261;19190718;19190718;19191584;19191584;19194009;19194009;19196197;19196197;19196493;19196493;19200500;19200500;19201124;19201124;19201565;19201565;19201830;19201830;19202509;19202509;19202977;19202977;19203902;19203902;19206086;19206086	19181223;19181223;19181737;19181737;19182399;19182440;19184955;19184955;19186171;19186171;19186371;19186371;19190813;19190813;19191718;19191718;19194108;19194108;19196351;19196351;19196618;19196618;19200631;19200631;19201191;19201191;19201653;19201653;19201927;19201927;19202596;19202596;19203072;19203072;19204032;19204032;19206482;19206482	+;+;+;+;+;+;+;+;+;+;+;+;+;+;+;+;+;+;+;+;+;+;+;+;+;+;+;+;+;+;+;+;+;+;+;+;+;+	2312	echinoderm microtubule associated protein like 2	-1.35257	-0.435699	0.00137893	0.0222309	5.47205	5.76507	6.07741	5.59254	6.15021	6.06065	5.80821	5.42076	5.65932	2403	2773	5002	4845	3577	1507	1779	2527	3182
Ctf1	chr7;chr7;chr7;chr7;chr7;chr7;chr7;chr7;chr7	127712736;127712937;127712937;127713925;127713925;127713928;127717004;127717004;127717004	127712779;127713021;127713021;127714043;127714043;127714043;127718185;127718187;127718187	+;+;+;+;+;+;+;+;+	1432	cardiotrophin 1	-1.46115	-0.547105	0.00138937	0.0223746	0.872295	1.20965	1.16663	0.706545	1.58516	1.35227	1.27311	0.750737	0.768867	102	92	211	185	154	62	60	99	107
Syngr3	chr17;chr17;chr17;chr17	24685092;24686519;24687503;24689721	24686440;24686661;24687740;24689949	-;-;-;-	1959	synaptogyrin 3	1.28157	0.357913	0.00140075	0.0225332	6.24656	5.94912	5.83003	6.2612	5.83277	5.9344	5.92513	6.38075	6.11036	2730	2336	4014	4439	3879	2578	2828	4916	4350
Pdpn	chr4;chr4;chr4;chr4;chr4;chr4;chr4;chr4;chr4;chr4;chr4	143267409;143267409;143269188;143269188;143270523;143273900;143273900;143276071;143276071;143299189;143299189	143268426;143268426;143269299;143269299;143270561;143274056;143274056;143276207;143276207;143299564;143299564	-;-;-;-;-;-;-;-;-;-;-	1839	podoplanin	-1.51815	-0.602311	0.00141995	0.0228171	4.15322	4.79077	4.6162	4.27567	5.19684	4.57427	4.42803	4.00046	4.15184	1223	1007	2583	1729	1374	604	714	944	1119
Eno4	chr19;chr19;chr19;chr19;chr19;chr19;chr19;chr19;chr19;chr19;chr19;chr19;chr19;chr19	58943425;58945534;58946652;58953137;58955143;58955418;58957587;58959006;58960123;58962782;58964378;58968502;58969073;58970616	58943621;58945662;58946842;58953291;58955312;58955549;58957640;58959062;58960290;58962907;58964573;58968569;58969190;58971421	+;+;+;+;+;+;+;+;+;+;+;+;+;+	2567	enolase 4	-1.69264	-0.759277	0.0014257	0.0228594	-0.682462	0.372394	0.0389316	-0.943593	0.436634	-0.129995	0.159307	-0.259856	-0.574215	57	42	95	66	71	21	19	49	42
Lama5	chr2;chr2;chr2;chr2;chr2;chr2;chr2;chr2;chr2;chr2;chr2;chr2;chr2;chr2;chr2;chr2;chr2;chr2;chr2;chr2;chr2;chr2;chr2;chr2;chr2;chr2;chr2;chr2;chr2;chr2;chr2;chr2;chr2;chr2;chr2;chr2;chr2;chr2;chr2;chr2;chr2;chr2;chr2;chr2;chr2;chr2;chr2;chr2;chr2;chr2;chr2;chr2;chr2;chr2;chr2;chr2;chr2;chr2;chr2;chr2;chr2;chr2;chr2;chr2;chr2;chr2;chr2;chr2;chr2;chr2;chr2;chr2;chr2;chr2;chr2;chr2;chr2;chr2;chr2	180176373;180176888;180177103;180177274;180177491;180177735;180178009;180178277;180178515;180178721;180179010;180179252;180179606;180179836;180180074;180180310;180180609;180180842;180181093;180181350;180181572;180182358;180182767;180182964;180183320;180183618;180184018;180184401;180185329;180185623;180185814;180186562;180186801;180187176;180187546;180187859;180188265;180188567;180189333;180190160;180190330;180190640;180190905;180191228;180191551;180192094;180192389;180192863;180193404;180193692;180193975;180194490;180194675;180195146;180195372;180195555;180195881;180196168;180196484;180197036;180197226;180197373;180197717;180198261;180198475;180198696;180198930;180199150;180201458;180201721;180201979;180202161;180202392;180206725;180206933;180207187;180208254;180221226;180225491	180176764;180177007;180177193;180177407;180177644;180177899;180178204;180178422;180178629;180178891;180179140;180179528;180179754;180179958;180180236;180180443;180180762;180180978;180181269;180181498;180181751;180182468;180182869;180183105;180183474;180183734;180184214;180184571;180185440;180185733;180185965;180186711;180186981;180187276;180187760;180187939;180188392;180188680;180189563;180190243;180190431;180190801;180191045;180191372;180191755;180192305;180192504;180193002;180193530;180193893;180194072;180194598;180194835;180195299;180195478;180195697;180196019;180196324;180196583;180197141;180197275;180197478;180197769;180198398;180198609;180198830;180199067;180199290;180201520;180201855;180202069;180202279;180202507;180206822;180207103;180207305;180208371;180221378;180225859	-;-;-;-;-;-;-;-;-;-;-;-;-;-;-;-;-;-;-;-;-;-;-;-;-;-;-;-;-;-;-;-;-;-;-;-;-;-;-;-;-;-;-;-;-;-;-;-;-;-;-;-;-;-;-;-;-;-;-;-;-;-;-;-;-;-;-;-;-;-;-;-;-;-;-;-;-;-;-	11388	laminin, alpha 5	-1.66942	-0.739349	0.00142461	0.0228594	2.67704	3.77322	3.6602	3.10921	2.45176	3.21559	3.51589	2.58204	2.29162	604	519	385	674	730	217	318	353	308
Pon2	chr6;chr6;chr6;chr6;chr6;chr6;chr6;chr6;chr6	5264624;5266112;5266965;5268978;5272325;5273001;5277872;5289013;5298212	5265479;5266240;5267046;5269178;5272451;5273166;5277927;5289083;5298373	-;-;-;-;-;-;-;-;-	1850	paraoxonase 2	-1.44252	-0.528596	0.00143266	0.0229459	2.72923	2.93181	3.12063	2.50409	3.54364	3.16995	3.15151	2.81879	2.52049	337	357	821	653	567	225	209	416	361
Unc13a	chr8;chr8;chr8;chr8;chr8;chr8;chr8;chr8;chr8;chr8;chr8;chr8;chr8;chr8;chr8;chr8;chr8;chr8;chr8;chr8;chr8;chr8;chr8;chr8;chr8;chr8;chr8;chr8;chr8;chr8;chr8;chr8;chr8;chr8;chr8;chr8;chr8;chr8;chr8;chr8;chr8;chr8	71626712;71630516;71630954;71634517;71634889;71635170;71636538;71637772;71639694;71641356;71641853;71642129;71643092;71644553;71644873;71645685;71645898;71647901;71648898;71649548;71649854;71650527;71651124;71651953;71652234;71652518;71653388;71654804;71655133;71655659;71656255;71658003;71658256;71660442;71661819;71662481;71662855;71663163;71664159;71665979;71666641;71671626	71629723;71630675;71631046;71634664;71634969;71635226;71636567;71637810;71639823;71641508;71641941;71642206;71643175;71644696;71644969;71645811;71645983;71648034;71649032;71649637;71649922;71650677;71651287;71652068;71652403;71652659;71653615;71655023;71655206;71655741;71656301;71658111;71658801;71660649;71661851;71662535;71662928;71663286;71664276;71666078;71666670;71671757	-;-;-;-;-;-;-;-;-;-;-;-;-;-;-;-;-;-;-;-;-;-;-;-;-;-;-;-;-;-;-;-;-;-;-;-;-;-;-;-;-;-	7960	unc-13 homolog A (C. elegans)	1.56179	0.643204	0.00143992	0.0230372	8.26981	7.81425	7.95186	8.40035	6.55102	7.24326	7.57771	7.97803	7.99198	9946	10168	6604	10998	12196	10480	12458	14875	16030
Pacsin1	chr17;chr17;chr17;chr17;chr17;chr17;chr17;chr17;chr17;chr17;chr17;chr17;chr17;chr17;chr17;chr17;chr17;chr17;chr17;chr17;chr17;chr17;chr17;chr17;chr17;chr17;chr17;chr17;chr17;chr17;chr17;chr17;chr17;chr17;chr17;chr17;chr17;chr17;chr17;chr17	27655591;27655591;27655591;27685239;27701732;27701767;27701767;27701826;27702700;27702700;27702700;27702700;27704845;27704845;27704845;27704845;27705625;27705625;27705625;27705625;27705917;27705917;27705917;27705917;27706994;27706994;27706994;27706994;27707219;27707219;27707219;27707219;27707880;27707880;27707880;27707880;27708426;27708426;27708426;27708426	27655759;27655759;27655759;27685425;27701941;27701941;27701941;27701941;27702856;27702856;27702856;27702856;27705080;27705080;27705080;27705080;27705780;27705780;27705780;27705780;27706092;27706092;27706092;27706092;27707114;27707114;27707114;27707114;27707346;27707346;27707346;27707346;27708067;27708067;27708067;27708067;27711117;27711117;27711117;27711117	+;+;+;+;+;+;+;+;+;+;+;+;+;+;+;+;+;+;+;+;+;+;+;+;+;+;+;+;+;+;+;+;+;+;+;+;+;+;+;+	4420	protein kinase C and casein kinase substrate in neurons 1	1.74613	0.804164	0.00144669	0.0231068	5.76709	5.13443	5.04649	5.67679	3.3301	4.29028	4.72917	5.23846	5.10315	1552	1357	708	1420	1693	1849	1886	2227	2164
Postn	chr3;chr3;chr3;chr3;chr3;chr3;chr3;chr3;chr3;chr3;chr3;chr3;chr3;chr3;chr3;chr3;chr3;chr3;chr3;chr3;chr3;chr3;chr3;chr3;chr3;chr3;chr3;chr3;chr3;chr3;chr3;chr3;chr3;chr3;chr3;chr3;chr3;chr3;chr3;chr3;chr3;chr3;chr3;chr3;chr3;chr3;chr3;chr3;chr3;chr3;chr3;chr3;chr3;chr3;chr3;chr3;chr3;chr3;chr3;chr3;chr3;chr3;chr3;chr3;chr3	54361107;54361107;54361107;54362627;54362627;54362627;54365904;54365904;54365904;54367501;54367501;54367501;54369149;54369149;54369149;54370198;54370198;54370198;54370831;54370831;54370831;54372004;54372004;54372004;54372770;54372770;54372770;54373705;54373705;54373705;54375018;54375018;54375018;54376037;54376037;54376037;54376690;54376690;54376690;54376911;54376911;54376911;54377165;54377165;54377165;54377561;54377561;54377561;54380412;54383388;54383388;54383388;54384484;54384484;54384484;54385208;54385208;54385208;54385671;54389339;54389339;54389339;54390262;54390262;54390262	54361267;54361267;54361267;54362725;54362725;54362725;54365968;54365968;54365968;54367658;54367658;54367658;54369313;54369313;54369313;54370344;54370344;54370344;54370972;54370972;54370972;54372216;54372216;54372216;54372904;54372904;54372904;54373853;54373853;54373853;54375154;54375154;54375154;54376167;54376167;54376167;54376820;54376820;54376820;54377013;54377013;54377013;54377232;54377232;54377232;54377606;54377606;54377606;54380492;54383477;54383477;54383477;54384573;54384573;54384573;54385285;54385285;54385285;54385754;54389380;54389380;54389380;54391041;54391041;54391041	+;+;+;+;+;+;+;+;+;+;+;+;+;+;+;+;+;+;+;+;+;+;+;+;+;+;+;+;+;+;+;+;+;+;+;+;+;+;+;+;+;+;+;+;+;+;+;+;+;+;+;+;+;+;+;+;+;+;+;+;+;+;+;+;+	3295	periostin, osteoblast specific factor	2.08441	1.05964	0.00144742	0.0231068	1.18417	1.20965	0.983324	1.98706	1.10335	1.32079	1.24479	3.2214	1.81978	102	81	151	181	151	77	146	550	222
Slc6a9	chr4;chr4;chr4;chr4;chr4;chr4;chr4;chr4;chr4;chr4;chr4;chr4;chr4;chr4	117835258;117843019;117855875;117856690;117857203;117863429;117863689;117863913;117864405;117864754;117864998;117865196;117867759;117868048	117835477;117843135;117856031;117856821;117857473;117863561;117863823;117864016;117864642;117864888;117865097;117865296;117867929;117869305	+;+;+;+;+;+;+;+;+;+;+;+;+;+	3272	solute carrier family 6 (neurotransmitter transporter, glycine), member 9	1.41717	0.503015	0.00145095	0.0231199	3.24606	2.82529	2.72325	3.07711	2.42531	2.59745	2.89015	3.36834	3.10639	313	271	378	439	473	322	311	609	542
Gm38413	chr5;chr5;chr5;chr5;chr5;chr5;chr5;chr5;chr5;chr5;chr5;chr5	99730854;99731677;99732198;99734937;99735883;99736765;99737023;99742323;99750342;99751256;99752731;99753415	99731031;99731749;99732290;99735465;99735999;99736866;99737066;99742543;99750552;99751383;99752823;99753973	-;-;-;-;-;-;-;-;-;-;-;-	2348	predicted gene, 38413	1.77248	0.825769	0.00145139	0.0231199	-0.376407	-1.27941	-0.763545	-0.440453	0.0969157	-0.616842	-0.59399	0.389303	0.821675	18	24	75	47	42	26	27	77	111
Adra2c	chr5	35278566	35281763	+	3198	adrenergic receptor, alpha 2c	-1.38552	-0.470426	0.00145442	0.023143	3.11488	3.67184	3.48617	3.10011	3.4642	3.82436	3.41357	3.04894	3.17396	563	460	777	1028	680	294	316	488	568
Npas4	chr19;chr19;chr19;chr19;chr19;chr19;chr19;chr19	4984355;4985755;4987315;4987778;4988075;4988459;4988736;4989642	4985096;4987184;4987450;4987887;4988348;4988561;4988887;4989971	-;-;-;-;-;-;-;-	3277	neuronal PAS domain protein 4	2.01159	1.00834	0.0014574	0.0231654	0.983915	0.604821	0.688637	1.06554	0.698844	-0.586683	0.118258	1.48611	1.80674	67	66	114	48	69	67	77	165	220
Pcdh9	chr14;chr14;chr14;chr14;chr14;chr14;chr14;chr14;chr14;chr14;chr14;chr14;chr14;chr14;chr14	93013700;93013700;93013700;93013700;93326679;93326679;93326679;93326679;93560476;93885697;93885697;93885697;93885697;93890121;93890121	93015885;93015885;93015885;93015885;93326754;93326880;93326880;93326754;93560577;93888361;93888888;93888888;93888888;93890669;93890669	-;-;-;-;-;-;-;-;-;-;-;-;-;-;-	6231	protocadherin 9	1.475	0.560718	0.0014671	0.0232441	6.58605	6.11797	5.85452	6.50212	5.52464	6.09507	6.35098	6.72317	6.45973	3069	2376	3242	4962	5211	3262	3342	6233	5542
4930556M19Rik	chr15;chr15;chr15;chr15;chr15;chr15;chr15;chr15;chr15;chr15;chr15;chr15;chr15;chr15;chr15;chr15	10714836;10714841;10714900;10716648;10716648;10716648;10719064;10720729;10767435;10767435;10768108;10768108;10769023;10769023;10788326;10788615	10714980;10714980;10714980;10716718;10716718;10716774;10719429;10722211;10767558;10767558;10768201;10768201;10769314;10769347;10788502;10790123	+;+;+;+;+;+;+;+;+;+;+;+;+;+;+;+	4350	RIKEN cDNA 4930556M19 gene	-1.65955	-0.730796	0.00146671	0.0232441	-0.322281	0.421972	0.3458	-0.242317	1.03502	0.764727	0.275879	-0.202455	0.095833	59	52	144	123	77	27	31	51	67
Dnajb5	chr4;chr4;chr4	42953094;42956526;42957318	42953385;42957127;42958732	+;+;+	2309	DnaJ heat shock protein family (Hsp40) member B5	1.26008	0.333518	0.00146444	0.0232441	7.26099	6.82986	6.90693	7.26752	6.66501	6.59888	6.54883	6.83127	6.94071	5027	4928	7147	7036	5977	5208	5681	6718	7735
Ahr	chr12;chr12;chr12;chr12;chr12;chr12;chr12;chr12;chr12;chr12;chr12	35497979;35503713;35506245;35507420;35508130;35509966;35511059;35512859;35515021;35526681;35534562	35500700;35504976;35506386;35507529;35508332;35510096;35511170;35512948;35515124;35526868;35534989	-;-;-;-;-;-;-;-;-;-;-	5494	aryl-hydrocarbon receptor	1.52115	0.605165	0.00147877	0.0234038	1.78674	1.16667	1.38412	1.74007	1.48627	1.46455	2.06585	2.51089	2.25849	99	107	197	200	267	117	123	336	301
Etaa1	chr11;chr11;chr11;chr11;chr11;chr11	17938749;17945607;17947775;17952252;17952578;17953563	17940350;17947567;17947887;17952328;17952703;17953875	-;-;-;-;-;-	4192	Ewing tumor-associated antigen 1	-1.31051	-0.390124	0.00148388	0.0234593	4.14843	4.55002	4.47959	4.16006	5.03383	4.85192	4.87953	4.45644	4.56291	1035	916	2307	2096	1879	602	659	1295	1488
Sipa1l2	chr8;chr8;chr8;chr8;chr8;chr8;chr8;chr8;chr8;chr8;chr8;chr8;chr8;chr8;chr8;chr8;chr8;chr8;chr8;chr8;chr8	125418063;125421881;125422579;125423193;125433178;125439264;125442583;125444486;125447507;125449881;125450333;125451919;125453301;125464152;125468175;125469748;125473498;125474824;125480154;125482048;125491111	125419291;125421962;125422702;125423246;125433309;125439483;125442736;125444710;125447892;125449984;125450433;125452002;125453558;125464426;125468751;125469905;125473601;125474998;125480342;125482181;125492710	-;-;-;-;-;-;-;-;-;-;-;-;-;-;-;-;-;-;-;-;-	6365	signal-induced proliferation-associated 1 like 2	1.39661	0.481925	0.00149478	0.0236062	8.37415	7.95642	7.83733	8.36055	6.83809	7.41275	7.47844	7.8183	7.70507	10976	9392	8058	12369	11385	11266	12119	13316	13139
Dpp6	chr5;chr5;chr5;chr5;chr5;chr5;chr5;chr5;chr5;chr5;chr5;chr5;chr5;chr5;chr5;chr5;chr5;chr5;chr5;chr5;chr5;chr5;chr5;chr5;chr5;chr5;chr5;chr5;chr5;chr5;chr5;chr5;chr5;chr5;chr5;chr5;chr5;chr5;chr5;chr5;chr5;chr5;chr5;chr5;chr5;chr5;chr5;chr5;chr5;chr5;chr5;chr5;chr5;chr5;chr5;chr5;chr5;chr5;chr5;chr5;chr5;chr5;chr5;chr5;chr5;chr5;chr5;chr5;chr5;chr5;chr5;chr5;chr5;chr5;chr5;chr5;chr5;chr5;chr5;chr5;chr5;chr5;chr5;chr5;chr5;chr5;chr5;chr5;chr5;chr5;chr5;chr5;chr5;chr5;chr5;chr5;chr5;chr5;chr5;chr5;chr5;chr5;chr5;chr5	26817357;26904778;27049199;27261935;27382755;27382755;27382755;27382755;27398914;27398914;27398914;27398914;27451188;27451188;27451188;27451188;27469411;27469411;27469411;27469411;27537982;27537982;27537982;27537982;27557552;27557552;27557552;27557552;27598802;27598802;27598802;27598802;27631379;27631379;27631379;27631379;27634509;27634509;27634509;27634509;27652177;27652177;27652177;27652177;27653700;27653700;27653700;27653700;27661587;27661587;27661587;27661587;27663430;27663430;27663430;27663430;27664713;27664713;27664713;27664713;27666410;27666410;27666410;27666410;27696850;27696850;27696850;27696850;27709450;27709450;27709450;27709450;27712608;27712608;27712608;27712608;27714372;27714372;27714372;27714372;27718454;27718454;27718454;27718454;27721045;27721045;27721045;27721045;27722673;27722673;27722673;27722673;27723372;27723372;27723372;27723372;27723541;27723541;27723541;27723541;27725605;27725605;27725605;27725605	26818118;26905288;27049813;27262361;27382869;27382869;27382869;27382869;27399012;27399012;27399012;27399012;27451282;27451282;27451282;27451282;27469485;27469485;27469485;27469485;27538034;27538034;27538034;27538034;27557633;27557633;27557633;27557633;27598922;27598922;27598922;27598922;27631533;27631533;27631533;27631533;27634606;27634606;27634606;27634606;27652300;27652300;27652300;27652300;27653738;27653738;27653738;27653738;27661694;27661694;27661694;27661694;27663521;27663521;27663521;27663521;27664760;27664760;27664760;27664760;27666528;27666528;27666528;27666528;27696897;27696897;27696897;27696897;27709548;27709548;27709548;27709548;27712677;27712677;27712677;27712677;27714566;27714566;27714566;27714566;27718508;27718508;27718508;27718508;27721156;27721156;27721156;27721156;27722731;27722731;27722731;27722731;27723444;27723444;27723444;27723444;27723614;27723614;27723614;27723614;27727500;27727500;27727500;27727500	+;+;+;+;+;+;+;+;+;+;+;+;+;+;+;+;+;+;+;+;+;+;+;+;+;+;+;+;+;+;+;+;+;+;+;+;+;+;+;+;+;+;+;+;+;+;+;+;+;+;+;+;+;+;+;+;+;+;+;+;+;+;+;+;+;+;+;+;+;+;+;+;+;+;+;+;+;+;+;+;+;+;+;+;+;+;+;+;+;+;+;+;+;+;+;+;+;+;+;+;+;+;+;+	6419	dipeptidylpeptidase 6	1.35276	0.435904	0.00150348	0.023713	6.45513	6.19173	6.07637	6.46937	5.6068	5.91608	6.11837	6.51648	6.31875	3230	2771	3432	4383	4435	2979	3267	5401	5026
Rad51ap1	chr6;chr6;chr6;chr6;chr6;chr6;chr6;chr6;chr6	126923419;126924918;126926359;126927538;126928141;126929993;126934714;126935953;126939494	126924340;126925067;126926517;126927690;126928227;126930102;126934849;126936008;126939555	-;-;-;-;-;-;-;-;-	1835	RAD51 associated protein 1	-1.35338	-0.436565	0.00150477	0.023713	3.0751	3.46271	3.62647	3.20142	3.84671	3.60182	3.53551	3.2214	3.19412	487	507	1013	881	740	286	339	550	576
Anln	chr9;chr9;chr9;chr9;chr9;chr9;chr9;chr9;chr9;chr9;chr9;chr9;chr9;chr9;chr9;chr9;chr9;chr9;chr9;chr9;chr9;chr9;chr9;chr9	22331214;22334002;22337932;22339002;22350920;22351876;22352214;22352783;22353330;22356052;22358120;22358613;22360410;22360822;22362686;22363990;22368386;22372156;22373141;22374927;22376137;22380050;22382171;22388970	22333173;22334174;22338039;22339088;22351032;22351897;22352252;22352839;22353378;22356178;22358302;22358748;22360557;22360967;22362921;22364100;22368512;22372263;22373331;22375140;22376522;22380355;22382327;22389206	-;-;-;-;-;-;-;-;-;-;-;-;-;-;-;-;-;-;-;-;-;-;-;-	5421	anillin, actin binding protein	-1.39585	-0.481141	0.00151147	0.023793	4.01288	4.77893	4.63046	4.15347	4.07897	4.40636	4.4957	4.0922	3.83932	1213	1017	1190	1539	1440	548	656	1006	901
Pgpep1	chr8;chr8;chr8;chr8;chr8	70646436;70651182;70652405;70657428;70659610	70650785;70651414;70652521;70657480;70659738	-;-;-;-;-	4882	pyroglutamyl-peptidase I	-1.3899	-0.47498	0.0015208	0.0239144	5.23542	5.56237	5.53201	5.37502	5.78081	5.57663	5.38038	4.95682	4.87622	2088	1900	3872	3464	2659	1279	1530	1832	1849
Gm2061	chr1;chr1;chr1	185447116;185454005;185455036	185449214;185454133;185455568	-;-;-	2761	predicted gene 2061	-1.43722	-0.523283	0.00153657	0.0241365	2.39145	2.57437	3.00724	2.55823	2.71459	2.61378	2.75943	2.06736	1.96182	263	330	462	444	432	178	217	247	245
Slc9a2	chr1;chr1;chr1;chr1;chr1;chr1;chr1;chr1;chr1;chr1;chr1;chr1	40681712;40718595;40726208;40742620;40743803;40755709;40756259;40761901;40763543;40765565;40766243;40767626	40682165;40719058;40726458;40742837;40744005;40755798;40756329;40762062;40763639;40765696;40766333;40768885	+;+;+;+;+;+;+;+;+;+;+;+	3493	solute carrier family 9 (sodium/hydrogen exchanger), member 2	2.2056	1.14117	0.00156495	0.0245298	-0.49116	-2.42917	-3.29278	-1.18911	-0.840735	-1.83571	-1.17391	-0.480913	-0.608737	8	4	39	20	28	24	16	42	41
Pid1	chr1;chr1;chr1	84036293;84159232;84284341	84038507;84159378;84284645	-;-;-	2667	phosphotyrosine interaction domain containing 1	1.4157	0.501519	0.00156354	0.0245298	5.09454	4.76339	4.50766	4.85242	5.10281	4.653	4.91592	5.66587	5.3954	1200	934	2420	1826	1927	1160	1065	2995	2650
Cds1	chr5;chr5;chr5;chr5;chr5;chr5;chr5;chr5;chr5;chr5;chr5;chr5;chr5	101765130;101781375;101791475;101797004;101798377;101806563;101808666;101809886;101812495;101814400;101815849;101817853;101821434	101765489;101781502;101791571;101797101;101798516;101806621;101808748;101809973;101812563;101814552;101815968;101817956;101823852	+;+;+;+;+;+;+;+;+;+;+;+;+	3918	CDP-diacylglycerol synthase 1	1.39247	0.47765	0.00156754	0.0245443	3.50748	3.0626	2.85047	3.17567	3.36828	3.04308	3.26869	3.87774	3.67325	369	296	727	598	615	386	333	867	803
Slitrk2	chrX;chrX;chrX;chrX;chrX	66649318;66653159;66653318;66653862;66653862	66649500;66653371;66653371;66661402;66661402	+;+;+;+;+	7937	SLIT and NTRK-like family, member 2	-1.3929	-0.478088	0.00157823	0.0246853	4.59419	4.92579	4.95205	4.59672	4.72936	5.15552	5.20463	4.53237	4.37473	1343	1271	1868	2587	2354	820	892	1365	1306
Gmnn	chr13;chr13;chr13;chr13;chr13;chr13;chr13	24751845;24753348;24753658;24756600;24757596;24760160;24761813	24752230;24753458;24753740;24756735;24757673;24760217;24761937	-;-;-;-;-;-;-	977	geminin	-1.79045	-0.840326	0.00158225	0.0246924	2.92095	3.63815	3.66575	3.05845	4.66622	3.69837	3.40293	2.9127	3.15607	550	521	1788	942	675	257	307	444	561
E2f1	chr2;chr2;chr2;chr2;chr2;chr2;chr2;chr2;chr2;chr2;chr2;chr2;chr2;chr2	154559400;154559400;154561031;154561031;154561347;154561347;154562938;154562938;154563895;154563895;154564418;154564418;154569067;154569489	154560935;154560935;154561250;154561250;154561461;154561461;154563090;154563090;154564114;154564114;154564508;154564508;154569426;154569892	-;-;-;-;-;-;-;-;-;-;-;-;-;-	3099	E2F transcription factor 1	-1.48118	-0.566743	0.00158452	0.0246924	4.19093	4.62073	4.68337	4.14686	5.01241	4.75073	4.26482	3.91063	4.21858	1087	1055	2273	1954	1227	620	653	887	1172
Bmpr1b	chr3;chr3;chr3;chr3;chr3;chr3;chr3;chr3;chr3;chr3;chr3;chr3;chr3;chr3;chr3;chr3;chr3;chr3;chr3;chr3;chr3;chr3;chr3;chr3;chr3;chr3;chr3;chr3;chr3;chr3;chr3;chr3;chr3;chr3;chr3;chr3;chr3;chr3;chr3;chr3;chr3;chr3;chr3;chr3;chr3;chr3;chr3;chr3;chr3;chr3;chr3;chr3;chr3;chr3;chr3;chr3;chr3;chr3	141837136;141837136;141837136;141837136;141837136;141842885;141842885;141842885;141842885;141842885;141845077;141845077;141845077;141845077;141845077;141856349;141856349;141856349;141856349;141856349;141857404;141857404;141857404;141857404;141857404;141862983;141862983;141862983;141862983;141862983;141864481;141864481;141864481;141864481;141864481;141870722;141870722;141870722;141870722;141870722;141871303;141871303;141871303;141871303;141871303;141880357;141880357;141880357;141880357;141880357;141906314;141931399;141931399;141981921;141981921;142078126;142169145;142169145	141840740;141840740;141840740;141840740;141840740;141843015;141843015;141843015;141843015;141843015;141845252;141845252;141845252;141845252;141845252;141856646;141856646;141856646;141856646;141856646;141857596;141857596;141857596;141857596;141857596;141863121;141863121;141863121;141863121;141863121;141864577;141864577;141864577;141864577;141864577;141870824;141870824;141870824;141870824;141870824;141871405;141871405;141871405;141871405;141871400;141880516;141880516;141880516;141880516;141880516;141906453;141931588;141931588;141982013;141982264;142078192;142169228;142169228	-;-;-;-;-;-;-;-;-;-;-;-;-;-;-;-;-;-;-;-;-;-;-;-;-;-;-;-;-;-;-;-;-;-;-;-;-;-;-;-;-;-;-;-;-;-;-;-;-;-;-;-;-;-;-;-;-;-	5830	bone morphogenetic protein receptor, type 1B	-1.86526	-0.899377	0.00158541	0.0246924	2.69683	3.68205	3.82543	2.87861	2.7546	4.09827	4.19744	3.13218	2.78599	567	582	475	1243	1171	220	271	517	434
Wipf3	chr6;chr6;chr6;chr6;chr6;chr6;chr6;chr6;chr6;chr6;chr6;chr6;chr6;chr6;chr6	54452883;54452883;54481785;54481785;54483825;54483825;54485198;54485198;54487908;54487908;54489008;54496480;54496480;54500993;54500993	54453005;54453005;54481917;54481917;54483959;54483959;54485932;54485932;54488030;54488030;54489109;54496556;54496556;54503768;54503768	+;+;+;+;+;+;+;+;+;+;+;+;+;+;+	4204	WAS/WASL interacting protein family, member 3	1.46115	0.547108	0.00158274	0.0246924	4.75546	4.37542	4.31814	4.72654	3.52418	3.88077	4.27186	4.65682	4.53353	917	819	810	1069	1233	917	976	1488	1458
Adap1	chr5;chr5;chr5;chr5;chr5;chr5;chr5;chr5;chr5;chr5;chr5	139271876;139273335;139273735;139274447;139274729;139279509;139280705;139293136;139302304;139307742;139325281	139273076;139273563;139273806;139274509;139274812;139279655;139280817;139293218;139302395;139307872;139325464	-;-;-;-;-;-;-;-;-;-;-	2399	ArfGAP with dual PH domains 1	1.33762	0.419669	0.00158727	0.0246952	5.49484	5.23667	4.95545	5.29357	5.44553	5.38448	5.37113	6.05082	5.78056	1666	1274	3069	3032	2642	1531	1446	3911	3461
Napepld	chr5;chr5;chr5;chr5;chr5	21662903;21670489;21675455;21683156;21701205	21665362;21670603;21676101;21683465;21701345	-;-;-;-;-	3673	N-acyl phosphatidylethanolamine phospholipase D	-1.35679	-0.440195	0.0016062	0.0249633	3.39889	3.84085	3.82295	3.31586	3.19347	3.4391	3.53356	2.86651	3.09034	633	581	644	787	739	358	367	430	536
Jup	chr11;chr11;chr11;chr11;chr11;chr11;chr11;chr11;chr11;chr11;chr11;chr11;chr11;chr11	100368856;100372296;100372656;100374078;100374326;100376723;100378089;100379522;100380544;100381676;100383007;100383395;100386173;100397636	100371449;100372461;100372695;100374199;100374476;100376998;100378427;100379625;100380688;100381877;100383245;100383654;100386388;100397790	-;-;-;-;-;-;-;-;-;-;-;-;-;-	5009	junction plakoglobin	1.44756	0.533623	0.00164612	0.0255281	6.21259	5.81637	5.63669	6.20715	4.72626	5.3821	5.41204	5.93369	5.61653	2490	2043	1864	3027	2718	2518	2724	3606	3089
Cyr61	chr3;chr3;chr3;chr3;chr3	145646971;145648197;145648533;145649222;145649730	145647968;145648411;145648877;145649435;145649985	-;-;-;-;-	2028	cysteine rich protein 61	-1.49558	-0.580704	0.00164774	0.0255281	3.39485	3.70476	3.68226	3.38115	3.96816	3.41322	3.43462	2.8257	2.81232	576	527	1102	773	690	357	384	418	442
Klhl2	chr8;chr8;chr8;chr8;chr8;chr8;chr8;chr8;chr8;chr8;chr8;chr8;chr8;chr8;chr8	64739675;64742955;64749032;64749695;64751729;64752649;64754285;64758092;64759733;64764123;64779698;64811680;64822991;64834443;64849633	64740974;64743098;64749172;64749823;64751830;64752846;64754402;64758241;64759849;64764232;64779860;64811801;64823097;64834568;64849924	-;-;-;-;-;-;-;-;-;-;-;-;-;-;-	3319	kelch-like 2, Mayven	1.28492	0.361677	0.00164776	0.0255281	6.60625	6.2847	6.13153	6.53244	6.03654	6.15877	6.19809	6.62823	6.35082	3445	2879	4623	5186	4687	3308	3413	5836	5139
Rgs7	chr1;chr1;chr1;chr1;chr1;chr1;chr1;chr1;chr1;chr1;chr1;chr1;chr1;chr1;chr1;chr1;chr1;chr1;chr1;chr1;chr1;chr1;chr1;chr1;chr1;chr1;chr1;chr1;chr1;chr1;chr1;chr1;chr1;chr1;chr1	175059076;175059076;175066617;175078189;175078189;175079405;175079405;175083972;175083972;175086116;175086116;175089419;175089419;175090994;175090994;175093804;175093804;175121728;175121728;175121895;175121895;175122931;175122931;175149652;175149652;175153124;175153124;175189177;175189177;175270817;175270817;175491053;175491053;175492261;175492261	175059794;175059794;175066694;175078278;175078278;175079591;175079591;175084097;175084097;175086226;175086226;175089480;175089480;175091092;175091092;175093878;175093878;175121809;175121809;175121971;175121971;175122995;175122995;175149703;175149703;175153230;175153230;175189227;175189227;175270913;175270913;175491176;175491176;175492545;175492545	-;-;-;-;-;-;-;-;-;-;-;-;-;-;-;-;-;-;-;-;-;-;-;-;-;-;-;-;-;-;-;-;-;-;-	2487	regulator of G protein signaling 7	1.33506	0.416907	0.00165599	0.0256285	4.17455	3.95472	3.69588	4.09515	3.9616	3.91674	4.10066	4.56683	4.43317	685	532	1097	1096	1095	613	630	1398	1360
Ccdc136	chr6;chr6;chr6;chr6;chr6;chr6;chr6;chr6;chr6;chr6;chr6;chr6;chr6;chr6;chr6;chr6;chr6;chr6;chr6;chr6;chr6;chr6;chr6;chr6;chr6;chr6;chr6;chr6;chr6;chr6;chr6	29398926;29398926;29399201;29399201;29399535;29399535;29405871;29405871;29409225;29409225;29410074;29410074;29411248;29411248;29411710;29411710;29412364;29412364;29412902;29412902;29414786;29414786;29415431;29415431;29417072;29417072;29417932;29417932;29419102;29426625;29426625	29399034;29399034;29399449;29399449;29399609;29399609;29406191;29406191;29409336;29409336;29410242;29410242;29411385;29411385;29411868;29411868;29412534;29412534;29413087;29413087;29414980;29414980;29415655;29415655;29417578;29417578;29418153;29418153;29419383;29426995;29426995	+;+;+;+;+;+;+;+;+;+;+;+;+;+;+;+;+;+;+;+;+;+;+;+;+;+;+;+;+;+;+	3491	coiled-coil domain containing 136	-1.33236	-0.413985	0.00168289	0.0260174	5.91455	6.23745	6.28987	6.03346	6.34572	6.17316	5.99057	5.52268	5.78264	3334	3213	5728	5238	4059	2048	2415	2712	3466
Grid2ip	chr5;chr5;chr5;chr5;chr5;chr5;chr5;chr5;chr5;chr5;chr5;chr5;chr5;chr5;chr5;chr5;chr5;chr5;chr5;chr5;chr5;chr5;chr5;chr5;chr5;chr5;chr5;chr5;chr5;chr5;chr5;chr5;chr5;chr5;chr5;chr5;chr5;chr5;chr5;chr5;chr5;chr5;chr5	143357338;143362552;143363908;143372994;143372994;143373431;143373431;143374400;143374400;143375252;143375252;143375550;143375550;143377489;143377489;143379252;143379252;143380100;143380100;143380386;143380386;143381583;143381583;143382514;143382514;143386007;143386007;143386721;143386721;143387318;143387318;143387822;143387822;143388109;143388109;143388649;143388649;143388867;143388867;143391041;143391041;143391397;143391397	143357946;143362706;143363975;143373242;143373242;143373516;143373516;143374469;143374469;143375346;143375346;143375733;143375733;143377643;143377643;143379392;143379392;143380197;143380197;143380503;143380503;143381938;143381938;143382930;143382930;143386094;143386094;143386798;143386798;143387514;143387514;143387977;143387977;143388195;143388195;143388778;143388778;143388985;143388985;143391205;143391205;143391468;143391798	+;+;+;+;+;+;+;+;+;+;+;+;+;+;+;+;+;+;+;+;+;+;+;+;+;+;+;+;+;+;+;+;+;+;+;+;+;+;+;+;+;+;+	4223	glutamate receptor, ionotropic, delta 2 (Grid2) interacting protein 1	-1.50604	-0.590757	0.00168674	0.0260496	1.63085	2.35581	2.62985	1.91626	1.82372	2.01468	2.41843	1.52061	1.705	226	254	249	293	341	105	139	169	205
Pkn3	chr2;chr2;chr2;chr2;chr2;chr2;chr2;chr2;chr2;chr2;chr2;chr2;chr2;chr2;chr2;chr2;chr2;chr2;chr2;chr2;chr2;chr2	30078766;30079534;30079926;30080575;30080756;30081053;30082816;30083041;30083239;30084691;30084850;30085183;30085360;30086437;30086632;30087025;30088520;30088696;30089839;30090068;30090331;30090523	30078790;30079762;30080071;30080686;30080883;30081236;30082962;30083150;30083382;30084766;30085012;30085279;30085427;30086500;30086723;30087201;30088582;30088772;30089981;30090175;30090411;30091019	+;+;+;+;+;+;+;+;+;+;+;+;+;+;+;+;+;+;+;+;+;+	2931	protein kinase N3	-1.53667	-0.61981	0.00170207	0.0262587	1.39272	1.7063	2.37608	1.78617	1.80039	1.68454	1.68512	0.953747	1.01547	144	213	245	233	205	89	127	114	127
Gsta4	chr9;chr9;chr9;chr9;chr9;chr9;chr9	78191966;78198270;78199490;78204232;78205912;78207801;78209057	78192064;78198376;78199541;78204364;78206053;78207932;78209349	+;+;+;+;+;+;+	958	glutathione S-transferase, alpha 4	-1.97552	-0.982234	0.00170462	0.0262704	1.94959	2.73009	2.92174	2.47623	3.69365	2.79651	2.34472	1.61942	1.86451	293	311	911	504	324	131	205	181	229
Rcor2	chr19;chr19;chr19;chr19;chr19;chr19;chr19;chr19;chr19;chr19;chr19	7269764;7270101;7270554;7270698;7270970;7271193;7271339;7273100;7273833;7274020;7274343	7269821;7270181;7270606;7270859;7271094;7271262;7271554;7273177;7273890;7274249;7275225	+;+;+;+;+;+;+;+;+;+;+	2014	REST corepressor 2	-1.3798	-0.464462	0.00171181	0.0263536	7.66643	7.94082	8.12077	7.94198	7.94849	7.9524	7.73851	7.11215	7.31064	10858	11431	17398	17980	13634	6898	9067	8162	9996
Pdlim4	chr11;chr11;chr11;chr11;chr11;chr11;chr11	54054928;54055357;54055790;54056143;54059938;54063635;54068840	54055239;54055474;54055953;54056324;54060016;54063786;54069017	-;-;-;-;-;-;-	1185	PDZ and LIM domain 4	-1.7436	-0.802073	0.00171362	0.0263539	3.46579	4.11779	4.09786	3.57747	5.06537	4.36549	3.80977	3.35646	3.67145	767	703	2358	1496	895	375	440	604	802
Helt	chr8;chr8;chr8;chr8	46292048;46293168;46293485;46294024	46292729;46293264;46293589;46294671	-;-;-;-	1532	helt bHLH transcription factor	2.40791	1.26778	0.00171992	0.026423	-0.376407	-0.92931	-1.25637	-0.80043	-0.668068	-2.15168	-2.15888	0.479757	0.158758	23	17	44	16	14	26	21	82	70
Plk2	chr13;chr13;chr13;chr13;chr13;chr13;chr13;chr13;chr13;chr13;chr13;chr13;chr13;chr13	110395044;110396015;110396276;110396591;110396907;110397471;110397688;110397974;110398373;110398679;110399021;110399380;110399763;110400033	110395437;110396122;110396392;110396720;110396994;110397566;110397886;110398121;110398470;110398808;110399261;110399509;110399873;110400843	+;+;+;+;+;+;+;+;+;+;+;+;+;+	2801	polo-like kinase 2	1.30006	0.378581	0.00172587	0.0264867	7.68286	7.39079	7.23748	7.54984	7.23405	7.51037	7.52887	7.91296	7.83125	7416	6197	10603	13235	11790	6977	6909	14219	14340
Inf2	chr12;chr12;chr12;chr12;chr12;chr12;chr12;chr12;chr12;chr12;chr12;chr12;chr12;chr12;chr12;chr12;chr12;chr12;chr12;chr12;chr12;chr12;chr12	112588784;112599994;112601329;112601523;112602178;112603081;112603712;112604014;112605373;112605794;112606244;112606973;112607495;112608329;112608477;112608848;112609673;112610119;112610462;112610695;112611410;112612548;112614895	112588895;112600393;112601444;112601682;112602211;112603222;112603853;112604862;112605518;112605855;112606346;112607058;112607595;112608399;112608584;112608918;112609793;112610283;112610564;112610856;112612036;112612604;112615557	+;+;+;+;+;+;+;+;+;+;+;+;+;+;+;+;+;+;+;+;+;+;+	4601	inverted formin, FH2 and WH2 domain containing	-1.35054	-0.433533	0.00174478	0.0267491	4.37419	4.8429	5.0634	4.60479	4.43767	4.49011	4.64407	3.97891	4.24299	1268	1373	1526	1631	1596	704	897	930	1192
Dnaic2	chr11;chr11;chr11;chr11;chr11;chr11;chr11;chr11;chr11;chr11;chr11;chr11;chr11	114727412;114732893;114734528;114735865;114738616;114740417;114744301;114745055;114750338;114751786;114752857;114754235;114757122	114727775;114733095;114734689;114735986;114738758;114740530;114744440;114745177;114750561;114751921;114753003;114754462;114757886	+;+;+;+;+;+;+;+;+;+;+;+;+	2871	dynein, axonemal, intermediate chain 2	-1.60344	-0.681167	0.0017502	0.0268042	-0.752314	0.0327357	0.20051	-0.109749	0.524696	0.378016	0.159307	-0.51545	-0.353247	45	47	101	94	71	20	34	41	49
Frem2	chr3;chr3;chr3;chr3;chr3;chr3;chr3;chr3;chr3;chr3;chr3;chr3;chr3;chr3;chr3;chr3;chr3;chr3;chr3;chr3;chr3;chr3;chr3;chr3	53513938;53519553;53519904;53521007;53522034;53522252;53523663;53525759;53535165;53535724;53537223;53539164;53540971;53544275;53545358;53547610;53549584;53551311;53572285;53574531;53585486;53589715;53647885;53651945	53517041;53519699;53520091;53521133;53522168;53522379;53523767;53525951;53535496;53535855;53537526;53539322;53541101;53544457;53545522;53547807;53549793;53551460;53572536;53574656;53585716;53589861;53647974;53657355	-;-;-;-;-;-;-;-;-;-;-;-;-;-;-;-;-;-;-;-;-;-;-;-	12348	Fras1 related extracellular matrix protein 2	-1.85253	-0.889493	0.00175967	0.0269211	2.50058	3.83171	3.61217	2.22325	2.67023	3.706	3.76726	3.15157	2.70045	629	502	448	947	869	192	172	524	409
Grin1	chr2;chr2;chr2;chr2;chr2;chr2;chr2;chr2;chr2;chr2;chr2;chr2;chr2;chr2;chr2;chr2;chr2;chr2;chr2;chr2;chr2;chr2;chr2;chr2;chr2;chr2;chr2;chr2;chr2;chr2;chr2;chr2;chr2;chr2;chr2;chr2;chr2;chr2;chr2;chr2;chr2;chr2;chr2;chr2;chr2;chr2;chr2;chr2;chr2;chr2;chr2;chr2;chr2;chr2;chr2;chr2;chr2;chr2;chr2	25291177;25291177;25291177;25294438;25295792;25295792;25295792;25296025;25296025;25296025;25296548;25296548;25296548;25296877;25296877;25296877;25297148;25297148;25297148;25297370;25297370;25297370;25297596;25297596;25297596;25297788;25297788;25297788;25298186;25298186;25298186;25298394;25298394;25298394;25303726;25303726;25303726;25303907;25303907;25303907;25305038;25305038;25305038;25305285;25305285;25305285;25310375;25310375;25310375;25311343;25313428;25313428;25313428;25316755;25316755;25316755;25318629;25318629;25318629	25292128;25292128;25292484;25294548;25295937;25295937;25295937;25296134;25296134;25296134;25296709;25296709;25296709;25297034;25297034;25297034;25297296;25297296;25297296;25297482;25297482;25297482;25297714;25297714;25297714;25297952;25297952;25297952;25298313;25298313;25298313;25298535;25298535;25298535;25303809;25303809;25303809;25304051;25304051;25304051;25305212;25305212;25305212;25305406;25305406;25305406;25310475;25310475;25310475;25311405;25313604;25313604;25313604;25316889;25316889;25316889;25319187;25319187;25319187	-;-;-;-;-;-;-;-;-;-;-;-;-;-;-;-;-;-;-;-;-;-;-;-;-;-;-;-;-;-;-;-;-;-;-;-;-;-;-;-;-;-;-;-;-;-;-;-;-;-;-;-;-;-;-;-;-;-;-	4372	glutamate receptor, ionotropic, NMDA1 (zeta 1)	1.34739	0.430172	0.00176656	0.0269924	5.17554	4.87774	4.84855	5.09838	4.50056	4.84986	4.85241	5.31294	5.28749	1299	1183	1594	2093	1844	1227	1263	2345	2459
Sntb2	chr8;chr8;chr8;chr8;chr8;chr8;chr8	106935750;106981126;106991396;106997066;107001510;107009781;107011292	106936321;106981339;106991606;106997208;107001706;107009965;107014192	+;+;+;+;+;+;+	4423	syntrophin, basic 2	2.118	1.08271	0.001768	0.0269924	3.25499	2.3811	2.12543	3.07247	0.580553	1.33662	2.46829	3.16527	2.56376	230	179	105	183	353	324	310	529	372
Ptk2b	chr14;chr14;chr14;chr14;chr14;chr14;chr14;chr14;chr14;chr14;chr14;chr14;chr14;chr14;chr14;chr14;chr14;chr14;chr14;chr14;chr14;chr14;chr14;chr14;chr14;chr14;chr14;chr14;chr14;chr14;chr14;chr14;chr14;chr14;chr14;chr14;chr14;chr14;chr14;chr14;chr14;chr14;chr14;chr14;chr14;chr14;chr14;chr14;chr14;chr14;chr14;chr14;chr14;chr14;chr14;chr14;chr14;chr14;chr14;chr14;chr14;chr14;chr14;chr14;chr14;chr14;chr14;chr14;chr14;chr14;chr14;chr14;chr14;chr14;chr14;chr14;chr14;chr14;chr14;chr14;chr14;chr14;chr14;chr14;chr14;chr14;chr14;chr14;chr14;chr14;chr14	66153257;66153257;66153257;66155972;66155972;66155972;66156290;66156290;66156290;66157061;66157061;66157061;66158048;66158048;66158048;66158384;66158384;66158384;66158531;66158531;66158531;66163025;66163025;66165264;66165264;66165264;66166667;66166667;66166667;66169243;66169243;66169243;66170238;66170238;66170238;66170484;66170484;66170484;66171683;66171683;66171683;66172059;66172059;66172059;66172476;66172476;66172476;66173306;66173306;66173306;66173838;66173838;66173838;66174749;66174749;66174749;66175173;66175173;66175173;66175624;66175624;66175624;66177063;66177063;66177063;66177692;66177692;66177692;66178036;66178036;66178036;66178592;66178592;66178592;66178831;66178831;66178831;66187443;66187443;66187443;66189574;66189574;66189574;66190056;66190056;66190056;66213312;66213312;66213312;66280883;66280883	66154269;66154269;66154269;66156052;66156052;66156052;66156427;66156427;66156427;66157095;66157107;66157107;66158072;66158072;66158072;66158419;66158419;66158419;66158677;66158677;66158677;66163150;66163150;66165329;66165329;66165329;66166775;66166775;66166775;66169447;66169447;66169447;66170327;66170327;66170327;66170584;66170584;66170584;66171798;66171798;66171798;66172159;66172159;66172159;66172560;66172560;66172560;66173403;66173403;66173403;66173888;66173888;66173888;66174795;66174795;66174795;66175212;66175212;66175212;66175741;66175741;66175741;66177164;66177164;66177164;66177766;66177766;66177766;66178176;66178176;66178176;66178646;66178646;66178646;66178893;66178893;66178893;66187522;66187522;66187522;66189661;66189661;66189661;66190234;66190234;66190234;66213552;66213552;66213552;66281052;66281052	-;-;-;-;-;-;-;-;-;-;-;-;-;-;-;-;-;-;-;-;-;-;-;-;-;-;-;-;-;-;-;-;-;-;-;-;-;-;-;-;-;-;-;-;-;-;-;-;-;-;-;-;-;-;-;-;-;-;-;-;-;-;-;-;-;-;-;-;-;-;-;-;-;-;-;-;-;-;-;-;-;-;-;-;-;-;-;-;-;-;-	4034	PTK2 protein tyrosine kinase 2 beta	1.48301	0.568531	0.00180994	0.0276039	3.20978	3.027	2.68005	3.44002	2.7052	3.21773	3.08915	3.89263	3.4078	360	263	459	675	543	314	400	876	668
Myo1e	chr9;chr9;chr9;chr9;chr9;chr9;chr9;chr9;chr9;chr9;chr9;chr9;chr9;chr9;chr9;chr9;chr9;chr9;chr9;chr9;chr9;chr9;chr9;chr9;chr9;chr9;chr9;chr9	70207350;70286912;70297267;70301693;70316592;70320069;70322392;70324833;70327144;70335115;70337729;70338717;70341281;70341982;70343044;70346687;70353260;70359285;70362223;70367616;70368669;70370357;70376504;70378211;70378721;70383804;70395776;70398722	70207703;70287055;70297356;70301787;70316679;70320158;70322523;70324967;70327276;70335311;70337809;70338803;70341367;70342149;70343129;70346768;70353366;70359383;70362367;70367730;70368838;70370502;70376650;70378368;70378810;70384005;70395945;70400067	+;+;+;+;+;+;+;+;+;+;+;+;+;+;+;+;+;+;+;+;+;+;+;+;+;+;+;+	4944	myosin IE	-1.36439	-0.448254	0.0018219	0.0277576	2.67704	3.17169	3.09619	2.604	2.89063	3.19621	2.93221	2.48928	2.70397	398	351	522	665	487	217	224	331	410
Rfc4	chr16;chr16;chr16;chr16;chr16;chr16;chr16;chr16;chr16;chr16;chr16	23113948;23114187;23114445;23114607;23115375;23115715;23117944;23120909;23124536;23127400;23127685	23114107;23114303;23114525;23114732;23115495;23115858;23118063;23120988;23124614;23127541;23127730	-;-;-;-;-;-;-;-;-;-;-	1216	replication factor C (activator 1) 4	-1.56929	-0.65011	0.00183257	0.0278911	3.54072	4.15492	4.27524	3.77332	5.3458	4.65221	4.43536	4.01414	4.25023	787	795	2864	1825	1381	395	504	953	1198
Mdk	chr2;chr2;chr2;chr2;chr2;chr2;chr2;chr2;chr2;chr2;chr2;chr2;chr2;chr2;chr2;chr2;chr2;chr2;chr2;chr2;chr2;chr2;chr2;chr2;chr2;chr2;chr2;chr2	91929805;91929805;91929805;91929805;91929805;91929805;91930818;91930818;91930818;91930818;91930818;91931096;91931096;91931096;91931096;91931096;91931096;91931372;91931372;91931372;91931372;91931372;91931534;91931627;91931694;91931694;91931930;91931930	91930115;91930115;91930115;91930115;91930115;91930115;91930979;91930979;91930979;91930979;91930979;91931254;91931254;91931254;91931254;91931254;91931254;91931448;91931448;91931448;91931448;91931448;91931702;91931702;91931859;91931859;91932297;91932297	-;-;-;-;-;-;-;-;-;-;-;-;-;-;-;-;-;-;-;-;-;-;-;-;-;-;-;-	1403	midkine	-1.88853	-0.917264	0.00183775	0.027941	6.64115	7.14216	7.07006	6.65359	7.943	7.09633	6.58952	5.87781	6.13372	6242	5518	17332	9933	6148	3389	3712	3469	4421
Gm715	chrX	60548008	60549216	+	1209	predicted gene 715	-1.41896	-0.504838	0.00185065	0.0281081	1.12696	1.66572	1.7506	1.42739	2.12545	1.89688	1.91222	1.30003	1.52564	140	138	307	270	240	74	99	145	181
Kif13a	chr13;chr13;chr13;chr13;chr13;chr13;chr13;chr13;chr13;chr13;chr13;chr13;chr13;chr13;chr13;chr13;chr13;chr13;chr13;chr13;chr13;chr13;chr13;chr13;chr13;chr13;chr13;chr13;chr13;chr13;chr13;chr13;chr13;chr13;chr13;chr13;chr13;chr13	46749088;46752081;46761273;46763348;46764600;46769154;46771217;46771506;46772771;46773584;46775403;46777087;46778894;46785246;46786513;46788058;46791334;46793891;46798342;46799193;46801281;46802516;46808891;46809158;46810691;46812729;46814160;46815210;46816287;46823949;46825206;46826693;46830794;46832724;46848326;46864819;46929216;46929567	46750626;46752872;46761424;46763453;46764647;46769231;46771369;46771598;46772947;46773708;46775458;46777213;46778993;46785392;46786645;46788209;46791507;46794052;46798491;46799333;46801443;46802729;46809057;46809244;46810821;46812863;46814270;46815422;46816398;46824061;46825340;46826780;46830974;46832816;46848386;46864831;46929306;46929718	-;-;-;-;-;-;-;-;-;-;-;-;-;-;-;-;-;-;-;-;-;-;-;-;-;-;-;-;-;-;-;-;-;-;-;-;-;-	6865	kinesin family member 13A	1.46729	0.553158	0.00186587	0.0283099	6.10929	5.73841	5.73692	6.05833	4.85853	5.3968	5.6668	6.14816	5.98249	2359	2190	2043	3058	3243	2344	2457	4184	3981
St3gal1	chr15;chr15;chr15;chr15;chr15;chr15;chr15;chr15;chr15	67102875;67108209;67109606;67111232;67112431;67113507;67128553;67153043;67176632	67106830;67108328;67109651;67111411;67112627;67114357;67128607;67153170;67176882	-;-;-;-;-;-;-;-;-	5784	ST3 beta-galactoside alpha-2,3-sialyltransferase 1	1.68587	0.753495	0.00186852	0.0283208	7.65045	6.97343	7.02357	7.73791	5.51616	6.59312	6.88396	7.3214	7.15537	5553	5343	3223	7008	7540	6822	7871	9436	8976
Smc2	chr4;chr4;chr4;chr4;chr4;chr4;chr4;chr4;chr4;chr4;chr4;chr4;chr4;chr4;chr4;chr4;chr4;chr4;chr4;chr4;chr4;chr4;chr4;chr4;chr4;chr4;chr4;chr4;chr4;chr4;chr4;chr4;chr4;chr4;chr4;chr4;chr4;chr4;chr4;chr4;chr4;chr4;chr4;chr4;chr4;chr4;chr4;chr4;chr4;chr4	52439221;52439221;52440201;52440201;52442253;52442253;52445952;52445952;52447713;52447713;52449321;52449321;52449611;52449611;52450820;52450820;52451228;52451228;52457262;52457262;52458415;52458415;52459021;52459021;52460158;52460158;52461050;52461050;52462803;52462803;52465933;52465933;52467790;52467790;52469772;52469772;52470766;52470766;52474921;52474921;52476644;52476644;52478396;52478396;52481670;52481670;52484040;52484040;52486497;52486497	52439334;52439410;52440423;52440423;52442402;52442402;52446074;52446074;52447751;52447751;52449431;52449431;52449655;52449655;52451053;52451053;52451377;52451377;52457495;52457495;52458574;52458574;52459138;52459138;52460296;52460296;52461169;52461169;52463007;52463007;52466068;52466068;52467914;52467914;52469965;52469965;52470909;52470909;52475115;52475115;52476844;52476844;52478512;52478512;52481830;52481830;52484187;52484187;52488365;52488365	+;+;+;+;+;+;+;+;+;+;+;+;+;+;+;+;+;+;+;+;+;+;+;+;+;+;+;+;+;+;+;+;+;+;+;+;+;+;+;+;+;+;+;+;+;+;+;+;+;+	5531	structural maintenance of chromosomes 2	-1.27865	-0.354625	0.00188229	0.0285002	5.79338	6.25594	6.2718	5.80969	6.12108	6.26	6.32725	6.05082	5.88893	3377	3173	4902	5563	5126	1883	2068	3911	3731
Palm2	chr4;chr4;chr4;chr4;chr4;chr4	57568248;57638010;57647990;57688416;57689523;57709451	57568415;57638090;57648120;57688530;57689544;57717128	+;+;+;+;+;+	8195	paralemmin 2	1.74383	0.802257	0.0019037	0.0287947	4.57471	4.22118	3.75692	4.4806	3.41896	4.04388	4.59629	5.36192	4.85025	824	555	753	1197	1544	809	823	2426	1816
Ermn	chr2;chr2;chr2	58045115;58051751;58052476	58048265;58051843;58052752	-;-;-	3521	ermin, ERM-like protein	-1.60662	-0.684029	0.00191634	0.028956	0.130021	0.667827	1.16663	-0.440453	1.28243	1.45733	1.20613	0.941067	0.821675	70	92	171	199	147	37	27	113	111
Limd1	chr9;chr9;chr9;chr9;chr9;chr9;chr9;chr9	123478701;123500131;123510508;123511216;123516775;123517363;123518096;123519106	123480621;123500232;123510575;123511278;123516905;123517414;123518164;123521552	+;+;+;+;+;+;+;+	4853	LIM domains containing 1	-1.31067	-0.39031	0.00192354	0.029035	4.81554	5.14462	5.15892	4.96819	5.0307	5.08466	4.96232	4.48838	4.56388	1563	1467	2302	2463	1990	956	1154	1324	1489
Dazl	chr17;chr17;chr17;chr17;chr17;chr17;chr17;chr17;chr17;chr17;chr17;chr17;chr17;chr17;chr17;chr17;chr17;chr17;chr17;chr17;chr17	50279393;50279393;50283128;50283128;50284238;50284238;50284996;50286251;50286251;50287528;50287528;50287755;50287755;50288111;50288111;50288614;50288614;50289092;50289092;50293407;50293407	50281311;50281311;50283226;50283226;50284351;50284351;50285046;50286322;50286322;50287667;50287667;50287818;50287818;50288162;50288162;50288705;50288705;50289238;50289238;50293620;50293620	-;-;-;-;-;-;-;-;-;-;-;-;-;-;-;-;-;-;-;-;-	2964	deleted in azoospermia-like	1.79503	0.844005	0.00194395	0.0293129	-0.49116	-1.05934	-1.87571	-0.289359	-0.176395	-0.0251582	-0.700128	0.765197	0.117115	21	11	62	71	39	24	30	100	68
Abracl	chr10;chr10;chr10	18011260;18018839;18023067	18011816;18018905;18023252	-;-;-	810	ABRA C-terminal like	-1.67133	-0.740993	0.00197952	0.0298187	5.43128	5.68166	6.12551	5.43866	7.27245	6.53858	6.27247	5.57132	6.00264	2268	2867	10889	6748	4935	1465	1599	2805	4037
Sobp	chr10;chr10;chr10;chr10;chr10;chr10;chr10	43002500;43020982;43074593;43127779;43157908;43160706;43173976	43004414;43022918;43074688;43127930;43158093;43160844;43174530	-;-;-;-;-;-;-	4980	sine oculis-binding protein homolog (Drosophila)	1.32968	0.411082	0.00198523	0.029874	8.13075	7.66525	7.59159	7.94246	7.15477	7.61038	7.56308	7.91306	7.82166	8970	7921	10036	14185	12073	9517	9070	14220	14245
Celf5	chr10;chr10;chr10;chr10;chr10;chr10;chr10;chr10;chr10;chr10;chr10;chr10	81459228;81462669;81464340;81465967;81466925;81467156;81467985;81469444;81470629;81471306;81476869;81482461	81462341;81462771;81464420;81466029;81467071;81467297;81468131;81469523;81470757;81471357;81476951;81482709	-;-;-;-;-;-;-;-;-;-;-;-	4390	CUGBP, Elav-like family member 5	1.26386	0.337837	0.00199078	0.0299269	8.67038	8.40365	8.40529	8.70667	8.11547	8.13181	8.26317	8.52634	8.58113	14965	13923	19533	20361	19614	13834	15405	21753	24115
Meg3	chr12;chr12;chr12;chr12;chr12;chr12;chr12;chr12;chr12;chr12;chr12;chr12;chr12;chr12;chr12;chr12;chr12;chr12;chr12;chr12;chr12;chr12;chr12;chr12	109540996;109540996;109543700;109543700;109544027;109544027;109544948;109544948;109545398;109546430;109546430;109549291;109549479;109549479;109549479;109549653;109549653;109549653;109558237;109558237;109558237;109558640;109558640;109571391	109541099;109541099;109543805;109543849;109544742;109544742;109545041;109545041;109546542;109546542;109546542;109549371;109549552;109549552;109549552;109549810;109549810;109549810;109558320;109558320;109558320;109568650;109568650;109571729	+;+;+;+;+;+;+;+;+;+;+;+;+;+;+;+;+;+;+;+;+;+;+;+	12956	maternally expressed 3	1.57251	0.653071	0.00199535	0.0299549	9.44735	8.75955	9.27717	9.64872	8.59576	8.5558	9.27845	9.35346	9.84664	19152	25480	27249	27317	39646	23705	29597	38593	57976
Sv2a	chr3;chr3;chr3;chr3;chr3;chr3;chr3;chr3;chr3;chr3;chr3;chr3;chr3	96181227;96184639;96186973;96188096;96188325;96189062;96189367;96189651;96190283;96190627;96192414;96193189;96193733	96181303;96185607;96187153;96188247;96188458;96189151;96189477;96189739;96190447;96190760;96192620;96193348;96195180	+;+;+;+;+;+;+;+;+;+;+;+;+	3917	synaptic vesicle glycoprotein 2 a	1.25675	0.329703	0.00199876	0.0299549	7.50108	7.26844	7.23748	7.57448	7.26515	7.41706	7.33647	7.77128	7.64051	6813	6197	10834	12406	10318	6151	7028	12889	12564
Ldb2	chr5;chr5;chr5;chr5;chr5;chr5;chr5;chr5;chr5;chr5;chr5;chr5;chr5;chr5;chr5;chr5;chr5;chr5;chr5;chr5;chr5;chr5;chr5;chr5;chr5;chr5	44472133;44472133;44472133;44476493;44476493;44479093;44479093;44479099;44480226;44480226;44480226;44532661;44532661;44532661;44535038;44535038;44535038;44541687;44541687;44541687;44669357;44669357;44669357;44799362;44799362;44799362	44473512;44473512;44473512;44476635;44476635;44479244;44479244;44479244;44480349;44480349;44480349;44532744;44532744;44532744;44535160;44535160;44535160;44541859;44541859;44541859;44669459;44669459;44669459;44799746;44799746;44799746	-;-;-;-;-;-;-;-;-;-;-;-;-;-;-;-;-;-;-;-;-;-;-;-;-;-	2667	LIM domain binding 2	1.25103	0.323117	0.00199749	0.0299549	6.81121	6.38342	6.43944	6.70513	6.34547	6.42382	6.51908	6.74454	6.72375	3689	3564	5727	6232	5855	3813	3847	6326	6655
Chrm1	chr19;chr19;chr19;chr19;chr19	8664005;8664005;8664909;8677862;8677862	8664457;8664457;8665000;8683602;8683602	+;+;+;+;+	6286	cholinergic receptor, muscarinic 1, CNS	1.71845	0.78111	0.00200833	0.0300676	4.59771	4.09505	3.86936	4.52206	2.76669	3.55693	3.97839	4.74153	4.12845	755	600	479	854	1006	822	847	1578	1101
Foxo1	chr3;chr3;chr3	52268337;52345039;52346996	52269422;52346390;52350109	+;+;+	5552	forkhead box O1	1.55212	0.634241	0.00202566	0.0302962	4.20251	3.98183	3.78012	3.87815	4.02588	3.65169	3.7952	4.97947	4.6855	698	564	1147	912	886	625	542	1861	1620
Fam221a	chr6;chr6;chr6;chr6;chr6;chr6;chr6;chr6;chr6;chr6;chr6;chr6;chr6	49367739;49367739;49372568;49372568;49376104;49376104;49378396;49378396;49382963;49382963;49385373;49388817;49388817	49367973;49367973;49372741;49372741;49376294;49376294;49378602;49378602;49383079;49383079;49385455;49389904;49389904	+;+;+;+;+;+;+;+;+;+;+;+;+	2095	family with sequence similarity 221, member A	-1.50781	-0.592459	0.00204032	0.0304844	0.895321	1.22369	1.3706	0.63276	1.99793	1.75689	1.64232	1.42368	0.872617	103	106	281	245	199	63	57	158	115
Lynx1	chr15;chr15;chr15;chr15	74747856;74751543;74751855;74752885	74751427;74751644;74752037;74752979	-;-;-;-	3952	Ly6/neurotoxin 1	1.4341	0.520141	0.00204285	0.0304913	1.22109	0.947191	0.575321	1.00833	1.05487	0.971432	1.14613	1.70441	1.68376	85	61	146	142	141	79	74	192	202
Trpc5	chrX;chrX;chrX;chrX;chrX;chrX;chrX;chrX;chrX;chrX;chrX	144381671;144385894;144387853;144388149;144411612;144419531;144425264;144427485;144480960;144523464;144687799	144383193;144385983;144387894;144388352;144411807;144419853;144425403;144427821;144481481;144523862;144688180	-;-;-;-;-;-;-;-;-;-;-	4158	transient receptor potential cation channel, subfamily C, member 5	3.07	1.61824	0.00206069	0.0307263	2.66369	1.29195	1.03567	2.23991	-1.86564	0.629954	1.64954	2.81879	2.3422	108	84	19	112	200	215	174	416	319
Pck2	chr14;chr14;chr14;chr14;chr14;chr14;chr14;chr14;chr14;chr14	55540266;55542406;55543589;55543860;55544395;55544885;55545207;55547697;55548040;55548305	55540513;55542651;55543773;55544063;55544582;55545047;55545425;55547834;55548135;55550017	+;+;+;+;+;+;+;+;+;+	3400	phosphoenolpyruvate carboxykinase 2 (mitochondrial)	-1.39134	-0.476473	0.00207697	0.0308755	3.48489	3.86121	3.7307	3.48265	4.19758	4.06422	3.73198	3.34206	3.46079	642	545	1292	1214	848	380	412	598	693
Fgl2	chr5;chr5	21372673;21375254	21373308;21378386	+;+	3769	fibrinogen-like protein 2	1.7321	0.792525	0.00207311	0.0308755	0.379026	-0.59753	-0.307216	0.159106	-0.734676	-0.00507491	0.238058	0.966317	0.437808	29	33	42	72	75	44	41	115	85
Mitf	chr6;chr6;chr6;chr6;chr6;chr6;chr6;chr6;chr6;chr6;chr6;chr6;chr6;chr6;chr6;chr6;chr6;chr6;chr6;chr6;chr6;chr6;chr6;chr6;chr6;chr6;chr6;chr6;chr6	97807058;97929817;97941053;97941053;97991783;97993127;97993127;97993127;97994381;97994381;97994381;97996374;97996374;97996374;98003887;98003887;98003887;98006123;98006123;98006123;98010395;98010395;98010395;98013669;98013669;98013669;98017774;98017774;98017774	97807287;97929933;97941302;97941302;97991953;97993354;97993354;97993354;97994464;97994464;97994464;97996469;97996469;97996469;98004004;98004004;98004004;98006197;98006197;98006197;98010470;98010470;98010470;98013816;98013816;98013816;98021358;98021358;98021358	+;+;+;+;+;+;+;+;+;+;+;+;+;+;+;+;+;+;+;+;+;+;+;+;+;+;+;+;+	5178	microphthalmia-associated transcription factor	1.49334	0.578546	0.00207701	0.0308755	0.800928	0.184084	0.0389316	0.415285	0.293561	0.216358	0.622617	1.02757	0.992619	50	42	86	84	98	59	49	120	125
Atp2b1	chr10;chr10;chr10;chr10;chr10;chr10;chr10;chr10;chr10;chr10;chr10;chr10;chr10;chr10;chr10;chr10;chr10;chr10;chr10;chr10;chr10	98915152;98968694;98979704;98986891;98987241;98991062;98993867;98994646;98996768;98999739;99001288;99003141;99009404;99010202;99010674;99014459;99014884;99015484;99016923;99018715;99022808	98915371;98969124;98979901;98987145;98987366;98991202;98993905;98994807;98996982;98999981;99001529;99003378;99009583;99010289;99010780;99014650;99015097;99015695;99017030;99018897;99026143	+;+;+;+;+;+;+;+;+;+;+;+;+;+;+;+;+;+;+;+;+	7130	ATPase, Ca++ transporting, plasma membrane 1	1.44153	0.527605	0.00207946	0.0308808	7.67623	7.3395	7.27312	7.64205	6.88442	7.31291	7.65396	8.1038	7.86476	7157	6352	8321	11542	12858	6945	7365	16230	14677
Lig1	chr7;chr7;chr7;chr7;chr7;chr7;chr7;chr7;chr7;chr7;chr7;chr7;chr7;chr7;chr7;chr7;chr7;chr7;chr7;chr7;chr7;chr7;chr7;chr7;chr7;chr7;chr7;chr7;chr7;chr7;chr7;chr7;chr7;chr7;chr7;chr7;chr7;chr7;chr7;chr7;chr7;chr7;chr7;chr7;chr7;chr7;chr7;chr7;chr7;chr7;chr7;chr7;chr7;chr7;chr7;chr7;chr7;chr7;chr7;chr7;chr7;chr7;chr7;chr7;chr7;chr7;chr7;chr7;chr7;chr7;chr7;chr7;chr7;chr7;chr7;chr7;chr7;chr7;chr7;chr7;chr7;chr7;chr7;chr7;chr7;chr7;chr7	13277313;13278826;13279265;13280148;13280148;13280148;13282453;13282453;13282453;13285257;13285257;13285257;13286558;13286558;13286558;13288664;13288664;13288664;13289394;13289394;13289394;13291187;13291187;13291187;13291456;13291456;13291456;13292139;13292139;13292139;13292459;13292459;13292459;13295382;13295382;13295382;13296228;13296228;13296228;13296720;13296720;13296720;13298737;13298737;13298737;13299040;13299040;13299040;13300262;13300262;13300262;13300931;13300931;13300931;13301384;13301384;13301384;13303184;13303184;13303184;13303800;13303800;13303800;13305910;13305910;13305910;13305926;13305926;13305926;13306213;13306213;13306213;13307519;13307519;13307519;13308471;13308471;13308471;13309113;13309113;13309113;13311009;13311009;13311009;13311196;13311196;13311196	13277529;13278959;13279473;13280221;13280221;13280221;13282542;13282542;13282542;13285392;13285392;13285392;13286684;13286684;13286684;13288759;13288759;13288759;13289495;13289495;13289495;13291312;13291312;13291312;13291531;13291531;13291531;13292219;13292219;13292219;13292515;13292515;13292515;13295554;13295554;13295554;13296394;13296394;13296394;13296796;13296796;13296796;13298828;13298828;13298828;13299139;13299139;13299139;13300347;13300347;13300347;13301046;13301046;13301046;13301479;13301479;13301479;13303294;13303294;13303294;13303871;13303871;13303871;13305924;13305924;13305924;13306055;13306055;13306055;13306295;13306295;13306295;13307671;13307671;13307671;13308524;13308524;13308524;13309256;13309256;13309256;13311101;13311101;13311101;13311427;13311427;13311427	+;+;+;+;+;+;+;+;+;+;+;+;+;+;+;+;+;+;+;+;+;+;+;+;+;+;+;+;+;+;+;+;+;+;+;+;+;+;+;+;+;+;+;+;+;+;+;+;+;+;+;+;+;+;+;+;+;+;+;+;+;+;+;+;+;+;+;+;+;+;+;+;+;+;+;+;+;+;+;+;+;+;+;+;+;+;+	3519	ligase I, DNA, ATP-dependent	-1.49871	-0.583722	0.00208671	0.0309571	5.86365	6.35139	6.42275	5.983	6.9032	6.35678	5.97986	5.6992	5.85449	3608	3523	8430	5949	4029	1977	2332	3065	3643
Cntnap2	chr6;chr6;chr6;chr6;chr6;chr6;chr6;chr6;chr6;chr6;chr6;chr6;chr6;chr6;chr6;chr6;chr6;chr6;chr6;chr6;chr6;chr6;chr6;chr6;chr6;chr6;chr6;chr6	45060061;45653994;45715795;45920792;45991876;46001167;46009502;46015224;46170170;46234152;46347089;46421344;46483929;46759740;46856110;46988640;47021570;47049192;47095510;47107857;47192986;47244396;47271140;47271140;47296719;47296719;47298415;47298415	45060386;45654104;45715988;45920939;45992079;46001351;46009645;46015488;46170319;46234323;46347195;46421463;46484129;46759896;46856237;46988810;47021788;47049428;47095749;47107990;47193079;47244549;47271379;47271379;47296799;47296799;47301371;47301371	+;+;+;+;+;+;+;+;+;+;+;+;+;+;+;+;+;+;+;+;+;+;+;+;+;+;+;+	7139	contactin associated protein-like 2	1.33297	0.414645	0.00209381	0.0310311	6.2488	6.11562	5.86541	6.14879	6.18806	5.88649	6.01803	6.66532	6.57908	3064	2394	5135	4294	4137	2582	2616	5988	6020
Scube2	chr7;chr7;chr7;chr7;chr7;chr7;chr7;chr7;chr7;chr7;chr7;chr7;chr7;chr7;chr7;chr7;chr7;chr7;chr7;chr7;chr7;chr7	109798691;109800574;109804608;109806043;109808409;109809078;109824765;109825319;109829035;109830797;109831128;109831667;109833009;109836994;109838080;109843180;109843877;109846923;109852434;109857521;109864105;109865460	109799405;109800653;109804760;109806240;109808570;109809245;109824971;109825474;109829139;109830880;109831244;109831789;109833125;109837116;109838196;109843269;109843993;109847048;109852568;109857646;109864227;109865679	-;-;-;-;-;-;-;-;-;-;-;-;-;-;-;-;-;-;-;-;-;-	3562	signal peptide, CUB domain, EGF-like 2	2.69083	1.42805	0.00210172	0.031117	1.02625	0.0327357	-0.143052	0.988748	-2.29753	-1.98506	0.118258	0.966317	0.503928	45	37	14	18	69	69	73	115	89
Chst9	chr18;chr18;chr18;chr18	15452175;15495290;15613682;15717908	15453327;15495327;15613720;15718046	-;-;-;-	1369	carbohydrate (N-acetylgalactosamine 4-0) sulfotransferase 9	-2.28849	-1.1944	0.00212438	0.0314208	-3.02983	-1.9796	-1.63848	-2.17393	-1.12352	-0.812378	-1.45442	-1.94962	-3.57268	11	13	32	41	23	4	8	15	5
Calcoco1	chr15;chr15;chr15;chr15;chr15;chr15;chr15;chr15;chr15;chr15;chr15;chr15;chr15;chr15;chr15	102706777;102708546;102709076;102709443;102709871;102710405;102710914;102711343;102713856;102715742;102716230;102717803;102718974;102719542;102722047	102707546;102708652;102709275;102709551;102709966;102710530;102711168;102711498;102713946;102715890;102716388;102717993;102719076;102719721;102722178	-;-;-;-;-;-;-;-;-;-;-;-;-;-;-	2824	calcium binding and coiled coil domain 1	-1.34589	-0.428565	0.00213127	0.0314593	6.84486	7.13753	7.25046	6.98109	6.96991	6.99605	6.70145	6.14367	6.51689	6222	6253	8829	9266	6644	3903	4658	4171	5766
Mms22l	chr4;chr4;chr4;chr4;chr4;chr4;chr4;chr4;chr4;chr4;chr4;chr4;chr4;chr4;chr4;chr4;chr4;chr4;chr4;chr4;chr4;chr4;chr4;chr4	24496462;24497838;24500037;24502748;24502932;24505345;24507314;24508405;24517060;24521241;24529044;24532903;24535939;24574381;24578753;24580054;24581102;24586183;24588203;24591034;24596138;24598786;24600155;24602574	24497065;24497963;24500086;24502835;24503112;24505435;24507444;24508518;24517236;24521303;24529163;24533129;24536448;24574574;24578903;24580202;24581244;24586342;24588372;24591245;24596301;24598882;24600322;24602948	+;+;+;+;+;+;+;+;+;+;+;+;+;+;+;+;+;+;+;+;+;+;+;+	4465	MMS22-like, DNA repair protein	-1.50319	-0.588024	0.00213002	0.0314593	4.16748	4.61141	4.55326	3.93041	4.64099	4.97961	4.98961	3.78499	4.58885	1080	964	1757	2290	2028	610	562	813	1515
Otx1	chr11;chr11;chr11;chr11;chr11	21994764;21998370;21999380;22001122;22001548	21997058;21998521;21999585;22001189;22001651	-;-;-;-;-	2825	orthodenticle homeobox 1	-1.52408	-0.607942	0.00214967	0.031699	4.47125	4.99704	5.03153	4.74416	3.9053	4.55157	4.68944	3.73812	3.52787	1411	1343	1055	1702	1647	753	988	787	726
Il1rapl2	chrX;chrX;chrX;chrX;chrX;chrX;chrX;chrX;chrX;chrX;chrX	137571549;137651701;138174529;138220385;138236500;138504984;138789560;138816312;138826541;138834528;138845927	137571642;137651801;138174802;138220571;138236653;138505058;138789689;138816457;138826684;138834698;138846955	+;+;+;+;+;+;+;+;+;+;+	2505	interleukin 1 receptor accessory protein-like 2	1.66358	0.734295	0.00215844	0.0317964	1.20275	0.841844	0.00432508	1.08411	0.898842	0.655413	1.29169	2.00781	1.46053	79	41	131	114	156	78	78	237	173
Agtrap	chr4;chr4;chr4;chr4;chr4;chr4;chr4;chr4;chr4;chr4	148077061;148077061;148081563;148081563;148082271;148082271;148083959;148083959;148087917;148087964	148080604;148080604;148081758;148081758;148082376;148082376;148083993;148083993;148088064;148088064	-;-;-;-;-;-;-;-;-;-	4029	angiotensin II, type I receptor-associated protein	-1.45238	-0.538416	0.00220284	0.0324179	1.72382	2.5467	2.2562	1.74007	2.6573	2.21631	2.16995	1.97085	1.89563	258	196	444	337	287	112	123	231	234
Dpf3	chr12;chr12;chr12;chr12;chr12;chr12;chr12;chr12;chr12;chr12;chr12;chr12;chr12;chr12;chr12;chr12;chr12;chr12;chr12;chr12;chr12;chr12;chr12;chr12;chr12;chr12;chr12;chr12;chr12	83213751;83216328;83226268;83269011;83269011;83272339;83272339;83272339;83294362;83294362;83294362;83315392;83315392;83315392;83324938;83324938;83324938;83331863;83331863;83331863;83350788;83350788;83350788;83370504;83370504;83370504;83487677;83487677;83487677	83215811;83216409;83226380;83269627;83269627;83272467;83272467;83272467;83294499;83294499;83294499;83315470;83315470;83315470;83325033;83325033;83325033;83331987;83331990;83331990;83350895;83350895;83350895;83370664;83370664;83370664;83487736;83487736;83487736	-;-;-;-;-;-;-;-;-;-;-;-;-;-;-;-;-;-;-;-;-;-;-;-;-;-;-;-;-	3772	D4, zinc and double PHD fingers, family 3	-1.96887	-0.977369	0.00221216	0.0325225	2.79192	4.02659	3.74125	2.81331	1.99793	3.23683	3.80655	2.20631	2.39977	720	549	281	684	893	235	259	272	332
Dock5	chr14;chr14;chr14;chr14;chr14;chr14;chr14;chr14;chr14;chr14;chr14;chr14;chr14;chr14;chr14;chr14;chr14;chr14;chr14;chr14;chr14;chr14;chr14;chr14;chr14;chr14;chr14;chr14;chr14;chr14;chr14;chr14;chr14;chr14;chr14;chr14;chr14;chr14;chr14;chr14;chr14;chr14;chr14;chr14;chr14;chr14;chr14;chr14;chr14;chr14;chr14;chr14	67751928;67757108;67757937;67759031;67763160;67764594;67765857;67767253;67770232;67771008;67771689;67773052;67774493;67776246;67777573;67780279;67781000;67781994;67784800;67786273;67786825;67790220;67792221;67793936;67795970;67800343;67802983;67805730;67806423;67807262;67809005;67812142;67813928;67814276;67817513;67818687;67819641;67821319;67822546;67824600;67828361;67832218;67836314;67839547;67841010;67842765;67845989;67857903;67859899;67866032;67881199;67933292	67756522;67757208;67758075;67759199;67763326;67764731;67765940;67767429;67770318;67771092;67771770;67773193;67774597;67776335;67777692;67780369;67781040;67782153;67784885;67786427;67786883;67790320;67792299;67794030;67796068;67800438;67803119;67805836;67806493;67807373;67809139;67812242;67814017;67814373;67817696;67818790;67819713;67821417;67822670;67824725;67828503;67832290;67836443;67839628;67841167;67842900;67846137;67857999;67859954;67866072;67881282;67933572	-;-;-;-;-;-;-;-;-;-;-;-;-;-;-;-;-;-;-;-;-;-;-;-;-;-;-;-;-;-;-;-;-;-;-;-;-;-;-;-;-;-;-;-;-;-;-;-;-;-;-;-	10335	dedicator of cytokinesis 5	1.73903	0.798279	0.00221778	0.0325725	1.10737	1.04537	0.666675	1.02765	-0.043796	0.128185	0.159307	1.58723	1.04907	91	65	68	79	71	73	75	177	130
Bag2	chr1;chr1;chr1	33745484;33748217;33757579	33747016;33748326;33757750	-;-;-	1815	BCL2-associated athanogene 2	-1.32625	-0.407357	0.00222776	0.0326865	3.42681	3.71474	3.75692	3.39981	4.04834	3.95184	3.75559	3.40112	3.49574	580	555	1165	1123	862	365	389	623	710
Tnrc6c	chr11;chr11;chr11;chr11;chr11;chr11;chr11;chr11;chr11;chr11;chr11;chr11;chr11;chr11;chr11;chr11;chr11;chr11;chr11;chr11;chr11;chr11	117654289;117700725;117702379;117714126;117720950;117732168;117733610;117735972;117738291;117739867;117741645;117742927;117747177;117749244;117749577;117752977;117755331;117755963;117757937;117758904;117759624;117760491	117654686;117700824;117702400;117714452;117723550;117732380;117733776;117736052;117738348;117740009;117741818;117743064;117747296;117749327;117749817;117753144;117755522;117756106;117758131;117758974;117759763;117763441	+;+;+;+;+;+;+;+;+;+;+;+;+;+;+;+;+;+;+;+;+;+	8728	trinucleotide repeat containing 6C	1.35917	0.442722	0.0022757	0.0333347	8.57768	8.23944	8.10555	8.54502	7.47565	7.73474	8.08589	8.2791	8.2726	13355	11311	12536	15462	17346	12973	13772	18327	19472
Adamts20	chr15;chr15;chr15;chr15;chr15;chr15;chr15;chr15;chr15;chr15;chr15;chr15;chr15;chr15;chr15;chr15;chr15;chr15;chr15;chr15;chr15;chr15;chr15;chr15;chr15;chr15;chr15;chr15;chr15;chr15;chr15;chr15;chr15;chr15;chr15;chr15;chr15;chr15;chr15;chr15;chr15;chr15;chr15;chr15;chr15;chr15;chr15;chr15;chr15;chr15;chr15;chr15;chr15;chr15;chr15;chr15;chr15;chr15;chr15;chr15;chr15;chr15;chr15;chr15;chr15;chr15;chr15;chr15;chr15;chr15;chr15;chr15;chr15;chr15;chr15;chr15;chr15	94270163;94273210;94279995;94281886;94282473;94282651;94282946;94283828;94285638;94286310;94291534;94320332;94322782;94324660;94324660;94325913;94325913;94326306;94326306;94327739;94327739;94328802;94328802;94329916;94329916;94330481;94330481;94331318;94331318;94333599;94333599;94338408;94338408;94338687;94338687;94341052;94341052;94343938;94343938;94345677;94345677;94345912;94345912;94347669;94347669;94349101;94349101;94351432;94351635;94351635;94353547;94353547;94353547;94355280;94355280;94355280;94360574;94360574;94360574;94361753;94361753;94361753;94362519;94362519;94362519;94379725;94379725;94379725;94394612;94394612;94394612;94403189;94403189;94403189;94403999;94403999;94403999	94270389;94273314;94280086;94282019;94282564;94282745;94283075;94284028;94285808;94286483;94291701;94322955;94322955;94324821;94324821;94326203;94326203;94326470;94326470;94327846;94327846;94328921;94328921;94330080;94330080;94330645;94330645;94331528;94331528;94333725;94333725;94338537;94338537;94338853;94338853;94341147;94341147;94344055;94344055;94345813;94345813;94346093;94346093;94347814;94347814;94349205;94349205;94351776;94351776;94351776;94353693;94353693;94353693;94355385;94355385;94355385;94360614;94360614;94360614;94361877;94361877;94361877;94362602;94362602;94362602;94379963;94379963;94379963;94394774;94394774;94394774;94403550;94403550;94403550;94404350;94404350;94404350	-;-;-;-;-;-;-;-;-;-;-;-;-;-;-;-;-;-;-;-;-;-;-;-;-;-;-;-;-;-;-;-;-;-;-;-;-;-;-;-;-;-;-;-;-;-;-;-;-;-;-;-;-;-;-;-;-;-;-;-;-;-;-;-;-;-;-;-;-;-;-;-;-;-;-;-;-	8772	a disintegrin-like and metallopeptidase (reprolysin type) with thrombospondin type 1 motif, 20	1.54113	0.623991	0.00227648	0.0333347	4.19789	3.56003	3.84512	4.3733	3.08902	3.73166	4.09273	4.31863	4.3912	521	590	599	964	1089	623	764	1177	1321
Stab2	chr10;chr10;chr10;chr10;chr10;chr10;chr10;chr10;chr10;chr10;chr10;chr10;chr10;chr10;chr10;chr10;chr10;chr10;chr10;chr10;chr10;chr10;chr10;chr10;chr10;chr10;chr10;chr10;chr10;chr10;chr10;chr10;chr10;chr10;chr10;chr10;chr10;chr10;chr10;chr10;chr10;chr10;chr10;chr10;chr10;chr10;chr10;chr10;chr10;chr10;chr10;chr10;chr10;chr10;chr10;chr10;chr10;chr10;chr10;chr10;chr10;chr10;chr10;chr10;chr10;chr10;chr10;chr10;chr10	86841210;86843501;86846030;86846868;86848025;86848934;86850557;86850778;86853545;86855100;86856546;86858108;86859744;86861368;86863448;86864992;86866611;86867148;86869022;86870191;86871812;86872597;86873824;86875480;86878830;86883784;86885628;86887772;86890729;86891605;86894004;86896498;86897940;86899792;86901572;86905516;86907138;86907333;86919016;86922082;86922867;86924397;86926597;86927817;86933260;86934848;86937893;86940619;86942183;86943291;86946210;86947140;86949887;86950273;86954146;86954416;86955022;86957799;86958359;86960184;86967620;86969183;86969748;86972837;86979931;86981091;86996805;87002962;87007777	86841658;86843617;86846158;86846975;86848165;86849053;86850663;86850940;86853678;86855241;86856739;86858215;86859848;86861517;86863577;86865048;86866757;86867237;86869198;86870250;86871952;86872743;86873907;86875527;86878949;86883855;86885701;86887897;86890805;86891650;86894099;86896693;86898032;86899848;86901700;86905647;86907245;86907431;86919093;86922196;86923003;86924444;86926692;86927912;86933418;86934944;86938073;86940730;86942269;86943377;86946272;86947292;86949967;86950326;86954271;86954472;86955162;86957948;86958441;86960317;86967753;86969379;86969873;86972932;86980000;86981176;86996920;87003095;87007942	-;-;-;-;-;-;-;-;-;-;-;-;-;-;-;-;-;-;-;-;-;-;-;-;-;-;-;-;-;-;-;-;-;-;-;-;-;-;-;-;-;-;-;-;-;-;-;-;-;-;-;-;-;-;-;-;-;-;-;-;-;-;-;-;-;-;-;-;-	8133	stabilin 2	2.03602	1.02575	0.00227913	0.0333402	-0.552152	-0.92931	-0.648942	-0.109749	-2.02324	-0.616842	-0.983153	0.0779492	0.519995	23	26	17	47	32	23	34	62	90
Serinc5	chr13;chr13;chr13;chr13;chr13;chr13;chr13;chr13;chr13;chr13;chr13;chr13	92611138;92661018;92682755;92683356;92685145;92688619;92690944;92693472;92701677;92705511;92706140;92707993	92611287;92661185;92682936;92683438;92685238;92688830;92691039;92693598;92701743;92705550;92706284;92711946	+;+;+;+;+;+;+;+;+;+;+;+	5318	serine incorporator 5	-1.48719	-0.572587	0.00230021	0.0336151	5.72433	6.27208	6.38121	5.88643	5.64291	6.37461	6.56324	5.67643	5.57867	3415	3423	3519	6023	6037	1795	2181	3017	3009
Tmem107	chr11;chr11;chr11;chr11;chr11;chr11;chr11;chr11;chr11	69070809;69070809;69071224;69071224;69071374;69071374;69072423;69072423;69072746	69071033;69071033;69071291;69071291;69071474;69071474;69072519;69073293;69073293	+;+;+;+;+;+;+;+;+	1265	transmembrane protein 107	-1.51953	-0.603621	0.00230417	0.0336395	2.79192	3.14979	3.14863	2.8244	3.61893	3.06699	2.90833	2.43605	2.38669	392	364	865	608	479	235	261	319	329
Cdc14b	chr13;chr13;chr13;chr13;chr13;chr13;chr13;chr13;chr13;chr13;chr13;chr13;chr13;chr13;chr13;chr13;chr13;chr13;chr13;chr13;chr13;chr13;chr13;chr13;chr13;chr13;chr13;chr13	64192545;64192545;64205271;64205271;64209107;64209107;64209926;64209926;64210195;64210195;64215500;64215500;64216212;64216212;64219886;64219886;64220680;64220680;64225572;64225572;64243634;64243634;64246525;64246525;64247228;64247228;64248405;64274591	64196675;64196675;64205417;64205417;64209204;64209204;64210085;64210085;64210333;64210333;64215730;64215730;64216299;64216299;64219948;64219948;64220746;64220746;64225648;64225648;64243726;64243726;64246600;64246600;64247318;64247318;64248538;64274988	-;-;-;-;-;-;-;-;-;-;-;-;-;-;-;-;-;-;-;-;-;-;-;-;-;-;-;-	5993	CDC14 cell division cycle 14B	2.04637	1.03307	0.00231832	0.0337998	3.20518	2.30386	2.4029	3.3276	0.293561	1.90752	2.33131	2.96688	2.76255	218	217	86	272	321	313	370	461	427
Map3k1	chr13;chr13;chr13;chr13;chr13;chr13;chr13;chr13;chr13;chr13;chr13;chr13;chr13;chr13;chr13;chr13;chr13;chr13;chr13;chr13	111746435;111750443;111751219;111752365;111753739;111754643;111755111;111756613;111757094;111758066;111759952;111763054;111763499;111764082;111767963;111768477;111769287;111772596;111775868;111808503	111749049;111750574;111751361;111752496;111753901;111754795;111756362;111756802;111757185;111758187;111760230;111763237;111763580;111764203;111768111;111768593;111769487;111772796;111776018;111808983	-;-;-;-;-;-;-;-;-;-;-;-;-;-;-;-;-;-;-;-	6961	mitogen-activated protein kinase kinase kinase 1	1.41284	0.498597	0.00232205	0.0337998	4.01288	3.85897	3.7254	3.89666	3.74802	3.48242	3.75224	4.4008	4.46256	641	543	946	811	860	548	549	1246	1388
Metrn	chr17;chr17;chr17;chr17	25794571;25795374;25796241;25796865	25795291;25795433;25796641;25797045	-;-;-;-	1363	meteorin, glial cell differentiation regulator	-1.95763	-0.969111	0.0023217	0.0337998	2.90968	3.92708	3.65742	3.03954	5.59794	4.5164	3.91689	3.61978	3.88501	672	518	3411	1661	964	255	303	725	930
Itga8	chr2;chr2;chr2;chr2;chr2;chr2;chr2;chr2;chr2;chr2;chr2;chr2;chr2;chr2;chr2;chr2;chr2;chr2;chr2;chr2;chr2;chr2;chr2;chr2;chr2;chr2;chr2;chr2;chr2;chr2	12106660;12110975;12119947;12132439;12140378;12155372;12160322;12174153;12178644;12182659;12189473;12191171;12191706;12193412;12194379;12200075;12204731;12230050;12232704;12242411;12245146;12247510;12250081;12253453;12255963;12257169;12262058;12265233;12300838;12301577	12109201;12111097;12120048;12132552;12140506;12155530;12160427;12174233;12178723;12182751;12189620;12191238;12191843;12193566;12194434;12200182;12204776;12230241;12232909;12242463;12245202;12247553;12250125;12253578;12256008;12257230;12262181;12265333;12300971;12301920	-;-;-;-;-;-;-;-;-;-;-;-;-;-;-;-;-;-;-;-;-;-;-;-;-;-;-;-;-;-	5782	integrin alpha 8	1.80267	0.850132	0.00233391	0.0339387	1.87047	0.947191	1.48796	1.89538	0.406044	1.29673	1.4239	2.48492	1.63296	85	115	93	178	171	124	137	330	195
Csf1	chr3;chr3;chr3;chr3;chr3;chr3;chr3;chr3;chr3;chr3;chr3;chr3;chr3;chr3;chr3;chr3;chr3;chr3;chr3;chr3;chr3;chr3;chr3;chr3;chr3;chr3;chr3	107741048;107741048;107745595;107746726;107746726;107746726;107747107;107747107;107747107;107748154;107748154;107748154;107750311;107750311;107750311;107753732;107753732;107753732;107755431;107755431;107755431;107756617;107756617;107756617;107760025;107760025;107760025	107743145;107743145;107745840;107746784;107746784;107746784;107747159;107747159;107747159;107749169;107749169;107748284;107750458;107750458;107750458;107753902;107753902;107753902;107755493;107755493;107755493;107756739;107756739;107756739;107760469;107760469;107760469	-;-;-;-;-;-;-;-;-;-;-;-;-;-;-;-;-;-;-;-;-;-;-;-;-;-;-	4422	colony stimulating factor 1 (macrophage)	-1.39425	-0.479488	0.0023399	0.03397	3.13437	3.72959	3.72274	3.14503	3.24407	3.76713	3.62432	3.27796	3.04941	586	542	667	988	787	298	326	572	521
Gm6559	chr6;chr6;chr6	51379710;51390259;51391357	51379935;51390291;51392791	+;+;+	1694	predicted gene 6559	-2.07978	-1.05643	0.00234068	0.03397	-2.2461	-1.44731	-1.1748	-2.00736	-1.47558	-0.586683	-0.896469	-1.6909	-2.76052	16	18	25	48	34	7	9	18	9
Nxph4	chr10;chr10	127525473;127534376	127526963;127534559	-;-	1675	neurexophilin 4	-1.45227	-0.538306	0.0023544	0.0341354	4.58183	4.80252	4.81525	4.55405	4.82134	4.57177	4.27769	3.84748	3.7192	1233	1156	1991	1726	1238	813	866	849	829
Cd55	chr1;chr1;chr1;chr1;chr1;chr1;chr1;chr1;chr1;chr1	130439030;130447619;130448328;130449417;130452384;130456821;130458087;130459582;130461822;130462570	130440379;130447639;130448408;130449563;130452575;130456906;130458186;130459773;130462007;130462740	-;-;-;-;-;-;-;-;-;-	2526	CD55 molecule, decay accelerating factor for complement	1.56531	0.64645	0.0023645	0.0342479	0.411333	0.155058	0.20051	0.753718	1.09378	0.604037	0.801814	1.86743	1.36592	49	47	150	110	111	45	62	215	162
Mcm4	chr16;chr16;chr16;chr16;chr16;chr16;chr16;chr16;chr16;chr16;chr16;chr16;chr16;chr16;chr16;chr16	15623897;15625562;15626036;15627649;15628593;15629302;15630261;15631699;15632117;15634439;15635049;15635230;15635993;15636186;15636621;15637111	15624769;15625695;15626264;15627856;15628720;15629667;15630520;15631819;15632337;15634577;15635144;15635325;15636094;15636349;15636782;15637400	-;-;-;-;-;-;-;-;-;-;-;-;-;-;-;-	3589	minichromosome maintenance complex component 4	-1.31088	-0.390539	0.00238092	0.0344518	5.61154	6.1724	6.08313	5.74185	5.64945	5.99267	5.92922	5.63962	5.39703	3187	2784	3535	4622	3890	1660	1973	2941	2653
Kcnj12	chr11;chr11;chr11;chr11;chr11	61022564;61065804;61066666;61069128;61069128	61022850;61065977;61066950;61073267;61073267	+;+;+;+;+	4886	potassium inwardly-rectifying channel, subfamily J, member 12	1.61239	0.6892	0.00239865	0.0346742	2.0556	1.59183	0.833669	1.80869	1.60549	0.866338	1.23522	2.12456	1.79358	133	73	214	132	150	141	129	257	218
Mybl2	chr2;chr2;chr2;chr2;chr2;chr2;chr2;chr2;chr2;chr2;chr2;chr2;chr2;chr2	163054635;163059501;163061524;163062457;163064280;163068156;163072624;163074382;163075636;163077787;163079594;163080718;163082550;163083166	163054848;163059594;163061595;163062549;163064500;163068315;163072914;163074804;163075775;163077889;163079707;163080822;163082699;163084687	+;+;+;+;+;+;+;+;+;+;+;+;+;+	3702	myeloblastosis oncogene-like 2	-1.35784	-0.441312	0.0024048	0.0347289	3.3663	3.78984	3.70129	3.28407	3.33619	3.32673	2.98454	2.63418	2.88856	611	534	711	728	505	350	359	366	466
Ttc23	chr7;chr7;chr7;chr7;chr7;chr7;chr7;chr7;chr7;chr7;chr7;chr7;chr7;chr7;chr7;chr7;chr7;chr7;chr7;chr7;chr7;chr7;chr7;chr7;chr7;chr7;chr7;chr7;chr7;chr7;chr7;chr7;chr7;chr7;chr7;chr7;chr7	67647410;67647410;67647410;67647410;67662327;67662327;67662327;67667163;67667163;67667163;67667163;67669698;67669698;67669698;67669698;67670052;67670052;67670052;67678894;67678894;67678894;67692895;67698224;67698224;67698224;67709324;67709324;67709324;67711354;67711354;67711354;67725234;67725234;67725234;67726028;67726028;67726028	67647845;67647845;67647845;67647845;67662526;67662526;67662526;67667286;67667286;67667286;67667286;67669848;67669848;67669848;67672566;67670177;67670177;67670177;67679071;67679071;67679071;67693020;67698329;67698329;67698329;67709451;67709451;67709451;67711503;67711503;67711503;67725316;67725316;67725316;67726576;67726576;67726576	+;+;+;+;+;+;+;+;+;+;+;+;+;+;+;+;+;+;+;+;+;+;+;+;+;+;+;+;+;+;+;+;+;+;+;+;+	4949	tetratricopeptide repeat domain 23	-1.36727	-0.451298	0.00242848	0.0350365	3.11488	3.38359	3.21823	3.07247	3.10339	3.17436	3.10762	2.48492	2.47176	461	382	605	655	550	294	310	330	349
B130034C11Rik	chr16;chr16;chr16	87496073;87501863;87503202	87496309;87502194;87504038	+;+;+	1406	RIKEN cDNA B130034C11 gene	-1.52785	-0.611501	0.00243444	0.0350879	0.699924	1.23761	1.22791	1.13844	1.80625	1.99985	2.15987	0.991133	1.30231	104	96	246	290	285	55	81	117	155
Trmt2b	chrX;chrX;chrX;chrX;chrX;chrX;chrX;chrX;chrX;chrX;chrX;chrX;chrX;chrX;chrX;chrX;chrX;chrX;chrX;chrX;chrX;chrX;chrX;chrX;chrX;chrX;chrX;chrX;chrX;chrX;chrX	134222955;134222955;134238143;134238143;134238467;134238467;134240079;134240079;134240355;134240355;134240977;134240977;134243015;134243015;134261577;134261577;134262484;134262785;134262785;134263727;134263727;134266261;134266261;134266261;134267331;134267331;134267331;134270510;134276846;134276846;134276846	134224705;134224705;134238242;134238242;134238586;134238586;134240180;134240180;134240569;134240569;134241071;134241071;134243161;134243161;134261647;134261647;134262884;134262884;134262884;134263861;134263861;134266315;134266315;134266315;134267561;134267561;134267561;134270585;134276984;134276984;134276984	-;-;-;-;-;-;-;-;-;-;-;-;-;-;-;-;-;-;-;-;-;-;-;-;-;-;-;-;-;-;-	3638	TRM2 tRNA methyltransferase 2B	-1.32858	-0.40989	0.00243912	0.0351209	2.41554	2.86167	2.78061	2.54489	2.81406	2.88526	2.78588	2.43605	2.29162	321	282	495	536	440	181	215	319	308
Adra1a	chr14;chr14;chr14;chr14;chr14;chr14;chr14;chr14;chr14;chr14;chr14;chr14;chr14;chr14;chr14	66635251;66635251;66635251;66635251;66636981;66636981;66636991;66637454;66727446;66727446;66727446;66731564;66731564;66731564;66770585	66635603;66635603;66635603;66635603;66638460;66638460;66638460;66638460;66728000;66728000;66727831;66733462;66733462;66733462;66771168	+;+;+;+;+;+;+;+;+;+;+;+;+;+;+	4871	adrenergic receptor, alpha 1a	2.8778	1.52497	0.00244363	0.0351514	-0.615836	-1.5392	-1.43481	-0.6702	-2.51445	-3.76575	-0.896469	0.332177	-0.240682	15	15	12	5	34	22	23	74	53
C2cd2l	chr9;chr9;chr9;chr9;chr9;chr9;chr9;chr9;chr9;chr9;chr9;chr9;chr9;chr9	44309237;44313506;44313878;44314155;44314880;44315147;44315364;44316106;44316306;44316511;44316708;44317000;44317583;44319535	44311267;44313791;44314011;44314256;44315054;44315274;44315428;44316214;44316417;44316627;44316818;44317119;44317678;44320282	-;-;-;-;-;-;-;-;-;-;-;-;-;-	4334	C2 calcium-dependent domain containing 2-like	1.25563	0.328407	0.00245544	0.0352522	6.22571	5.85072	5.84294	6.2156	5.27932	5.41321	5.48045	5.6812	5.68671	2550	2357	2735	3093	2850	2541	2740	3027	3243
Bmp5	chr9;chr9;chr9;chr9;chr9;chr9;chr9	75775365;75828018;75839545;75873255;75886638;75893694;75898433	75776582;75828210;75839693;75873449;75886714;75893804;75899017	+;+;+;+;+;+;+	2528	bone morphogenetic protein 5	2.26997	1.18267	0.00245313	0.0352522	0.64664	-0.412346	-0.031132	0.355378	-1.79286	-0.471979	-0.260486	1.33921	0.0523043	33	40	20	52	53	53	47	149	65
Acot1	chr12;chr12;chr12	84009502;84014379;84016780	84009966;84014581;84017669	+;+;+	1558	acyl-CoA thioesterase 1	-1.60931	-0.686441	0.00246108	0.0352987	3.86326	4.26599	4.23103	3.72679	5.46746	4.93223	4.42698	3.98355	4.25143	850	771	3116	2216	1373	494	488	933	1199
Cd83	chr13;chr13;chr13;chr13;chr13;chr13;chr13;chr13;chr13;chr13	43785112;43785112;43785346;43785346;43797533;43797533;43799602;43799602;43801557;43801557	43785250;43785250;43785467;43785467;43797721;43797728;43799708;43799708;43803133;43803133	+;+;+;+;+;+;+;+;+;+	2141	CD83 antigen	1.46288	0.54881	0.0024865	0.0356152	1.18417	0.561236	0.910436	1.25778	1.66484	1.18753	1.1963	1.95202	1.97354	65	77	223	165	146	77	88	228	247
Jam2	chr16;chr16;chr16;chr16;chr16;chr16;chr16;chr16;chr16;chr16	84774123;84801570;84806835;84809344;84812899;84815169;84816266;84818760;84821260;84822787	84774553;84801638;84806942;84809496;84813098;84815268;84816373;84818775;84821302;84826375	+;+;+;+;+;+;+;+;+;+	4817	junction adhesion molecule 2	-1.49435	-0.57952	0.002488	0.0356152	3.99701	4.77774	4.60614	3.96088	3.72187	4.3979	4.4937	3.93322	3.59767	1212	1000	929	1530	1438	542	574	901	762
Nrsn2	chr2;chr2;chr2	152368758;152374096;152376548	152369923;152374290;152376566	-;-;-	1380	neurensin 2	1.51697	0.601191	0.00249495	0.0356799	1.68471	1.7063	1.06954	2.0451	1.28243	1.34447	1.13589	2.16329	1.75337	144	86	171	184	140	109	152	264	212
Dbi	chr1;chr1;chr1;chr1;chr1;chr1;chr1;chr1	120113280;120113280;120116386;120116386;120119895;120119895;120120762;120120945	120113533;120113533;120116448;120116448;120120012;120120012;120120919;120121096	-;-;-;-;-;-;-;-	745	diazepam binding inhibitor	-1.97697	-0.98329	0.00250876	0.0358405	6.72266	7.31367	7.35652	6.77646	8.49512	7.39172	6.90693	6.2458	6.60191	7030	6730	25413	12190	7661	3586	4042	4477	6116
Acsl1	chr8;chr8;chr8;chr8;chr8;chr8;chr8;chr8;chr8;chr8;chr8;chr8;chr8;chr8;chr8;chr8;chr8;chr8;chr8;chr8;chr8;chr8;chr8;chr8;chr8;chr8;chr8;chr8;chr8;chr8;chr8;chr8;chr8;chr8;chr8;chr8;chr8;chr8;chr8;chr8;chr8;chr8	46471037;46490966;46492800;46492800;46505649;46505649;46508333;46508333;46511360;46511360;46513291;46513291;46513573;46513573;46518268;46518268;46518449;46518449;46518961;46518961;46521268;46521268;46524943;46524943;46526244;46526244;46527190;46527190;46528580;46528580;46530387;46530387;46530970;46530970;46531788;46531788;46533366;46533366;46533565;46533565;46534340;46534340	46471230;46491161;46493026;46493026;46505766;46505766;46508397;46508397;46511461;46511461;46513390;46513390;46513751;46513751;46518300;46518300;46518500;46518500;46519034;46519034;46521345;46521345;46525077;46525077;46526378;46526378;46527285;46527285;46528652;46528652;46530475;46530475;46531086;46531086;46531931;46531931;46533467;46533467;46533636;46533636;46536051;46536051	+;+;+;+;+;+;+;+;+;+;+;+;+;+;+;+;+;+;+;+;+;+;+;+;+;+;+;+;+;+;+;+;+;+;+;+;+;+;+;+;+;+	4093	acyl-CoA synthetase long-chain family member 1	1.38576	0.470676	0.00251106	0.0358405	3.8278	3.60096	3.39894	3.89139	3.52062	3.9075	3.94504	4.51963	4.19125	536	433	808	1089	983	482	547	1353	1150
Naaa	chr5;chr5;chr5;chr5;chr5;chr5;chr5;chr5;chr5;chr5;chr5;chr5;chr5;chr5;chr5;chr5;chr5;chr5;chr5;chr5;chr5;chr5	92257660;92257660;92259554;92259554;92261352;92261352;92262509;92262509;92263410;92263410;92263591;92263591;92265081;92265081;92268042;92268042;92272444;92272444;92276919;92276919;92277912;92277912	92258943;92258943;92259631;92259631;92261380;92261380;92262575;92262575;92263472;92263472;92263763;92263763;92265157;92265157;92268132;92268132;92272570;92272570;92277077;92277083;92278181;92278181	-;-;-;-;-;-;-;-;-;-;-;-;-;-;-;-;-;-;-;-;-;-	2424	N-acylethanolamine acid amidase	-1.5801	-0.660013	0.00252077	0.0359374	-0.0342972	0.895479	0.910436	0.159106	1.61889	0.991562	0.972752	0.613632	0.755358	82	77	216	144	125	33	41	90	106
Gins2	chr8;chr8;chr8;chr8;chr8	120581266;120582082;120586093;120588725;120588926	120581811;120582208;120586192;120588839;120589075	-;-;-;-;-	1038	GINS complex subunit 2 (Psf2 homolog)	-1.41214	-0.497883	0.00252274	0.0359374	2.78577	3.38359	3.19923	2.73319	2.5634	3.07173	2.73927	2.17416	2.48818	461	377	416	610	426	234	245	266	353
Mpp3	chr11;chr11;chr11;chr11;chr11;chr11;chr11;chr11;chr11;chr11;chr11;chr11;chr11;chr11;chr11;chr11;chr11;chr11;chr11	101999653;102002024;102004990;102005347;102008356;102008520;102009643;102010207;102011720;102013315;102016627;102018622;102020472;102023327;102023702;102025077;102025381;102025732;102026867	102000729;102002146;102005098;102005440;102008436;102008684;102009684;102010227;102011784;102013511;102016701;102018707;102020553;102023464;102023782;102025154;102025499;102025856;102026955	-;-;-;-;-;-;-;-;-;-;-;-;-;-;-;-;-;-;-	2847	membrane protein, palmitoylated 3 (MAGUK p55 subfamily member 3)	1.31974	0.400257	0.00253137	0.0360254	5.8954	5.41253	5.53732	6.03465	5.83313	5.59319	5.42103	5.85982	6.03724	1882	1907	4015	3504	2735	2021	2417	3426	4135
Sema4d	chr13;chr13;chr13;chr13;chr13;chr13;chr13;chr13;chr13;chr13;chr13;chr13;chr13;chr13;chr13;chr13;chr13;chr13;chr13;chr13;chr13;chr13;chr13;chr13;chr13;chr13;chr13;chr13;chr13;chr13;chr13;chr13;chr13	51701248;51701248;51704953;51704953;51705073;51705073;51708875;51708875;51709912;51709912;51711200;51711200;51711449;51711449;51712679;51712679;51713692;51713692;51714794;51714794;51720506;51720506;51722318;51722318;51723543;51723543;51725224;51725224;51734507;51763252;51763252;51793497;51793497	51703531;51703531;51704996;51704996;51705245;51705245;51708990;51708990;51710134;51710134;51711356;51711356;51711624;51711624;51712830;51712830;51713805;51713805;51714887;51714887;51720604;51720604;51722380;51722380;51723688;51723688;51725542;51725542;51734570;51763320;51763320;51793747;51793747	-;-;-;-;-;-;-;-;-;-;-;-;-;-;-;-;-;-;-;-;-;-;-;-;-;-;-;-;-;-;-;-;-	4544	sema domain, immunoglobulin domain (Ig), transmembrane domain (TM) and short cytoplasmic domain, (semaphorin) 4D	1.40743	0.49306	0.00254046	0.0361198	6.33026	5.81347	5.68529	6.36548	5.07513	5.63738	5.80457	6.01156	5.87299	2485	2113	2374	3613	3568	2732	3040	3806	3690
Rab29	chr1;chr1;chr1;chr1;chr1;chr1	131867277;131867519;131869933;131870680;131872067;131872466	131867410;131867775;131870004;131870861;131872188;131872889	+;+;+;+;+;+	1191	RAB29, member RAS oncogene family	-1.63372	-0.708164	0.00257384	0.0365237	0.130021	0.841844	1.27221	0.554998	1.5436	0.930308	0.788792	0.389303	0.454624	79	99	205	138	110	37	54	77	86
Ncam2	chr16;chr16;chr16;chr16;chr16;chr16;chr16;chr16;chr16;chr16;chr16;chr16;chr16;chr16;chr16;chr16;chr16;chr16;chr16;chr16;chr16;chr16;chr16;chr16;chr16;chr16;chr16;chr16;chr16;chr16;chr16;chr16;chr16;chr16	81200697;81200697;81432709;81432709;81434780;81434780;81437596;81437596;81443134;81443134;81455290;81455290;81461569;81461569;81465559;81465559;81490244;81490244;81512819;81512819;81517521;81517521;81526950;81526950;81576053;81576053;81578690;81578690;81589631;81589631;81595207;81615703;81621341;81623342	81200968;81200968;81432783;81432783;81434986;81434986;81437739;81437739;81443271;81443271;81455407;81455407;81461729;81461729;81465704;81465704;81490394;81490394;81513006;81513006;81517617;81517617;81527123;81527123;81576172;81576172;81578811;81578811;81589811;81589811;81597805;81615907;81621460;81624287	+;+;+;+;+;+;+;+;+;+;+;+;+;+;+;+;+;+;+;+;+;+;+;+;+;+;+;+;+;+;+;+;+;+	6164	neural cell adhesion molecule 2	1.71137	0.775155	0.00257281	0.0365237	4.27014	3.58473	3.45127	3.95585	2.47774	3.34053	3.83216	4.37629	4.07914	530	449	392	735	909	655	572	1225	1064
Fanci	chr7;chr7;chr7;chr7;chr7;chr7;chr7;chr7;chr7;chr7;chr7;chr7;chr7;chr7;chr7;chr7;chr7;chr7;chr7;chr7;chr7;chr7;chr7;chr7;chr7;chr7;chr7;chr7;chr7;chr7;chr7;chr7;chr7;chr7;chr7;chr7;chr7;chr7	79392338;79395893;79399136;79401825;79402269;79402511;79405143;79406167;79407324;79409140;79411161;79412619;79417836;79420263;79424206;79424894;79426107;79427127;79430430;79432114;79433183;79433433;79434136;79435197;79438234;79439618;79440631;79443741;79443948;79444158;79444401;79444675;79445537;79445670;79448250;79448820;79449073;79449640	79392391;79395995;79399208;79401955;79402425;79402568;79405184;79406290;79407409;79409266;79411253;79412755;79418016;79420350;79424333;79424964;79426221;79427249;79430498;79432215;79433359;79433554;79434300;79435376;79438400;79439694;79440747;79443792;79444075;79444226;79444509;79444862;79445590;79445729;79448312;79448915;79449180;79450264	+;+;+;+;+;+;+;+;+;+;+;+;+;+;+;+;+;+;+;+;+;+;+;+;+;+;+;+;+;+;+;+;+;+;+;+;+;+	4619	Fanconi anemia, complementation group I	-1.54314	-0.625873	0.00260761	0.0369671	2.76092	3.69471	3.55055	2.99115	2.69258	3.53309	3.494	2.89965	2.602	572	481	455	840	719	230	293	440	382
Dnah9	chr11;chr11;chr11;chr11;chr11;chr11;chr11;chr11;chr11;chr11;chr11;chr11;chr11;chr11;chr11;chr11;chr11;chr11;chr11;chr11;chr11;chr11;chr11;chr11;chr11;chr11;chr11;chr11;chr11;chr11;chr11;chr11;chr11;chr11;chr11;chr11;chr11;chr11;chr11;chr11;chr11;chr11;chr11;chr11;chr11;chr11;chr11;chr11;chr11;chr11;chr11;chr11;chr11;chr11;chr11;chr11;chr11;chr11;chr11;chr11;chr11;chr11;chr11;chr11;chr11;chr11;chr11;chr11;chr11	65831324;65834099;65841242;65848257;65849876;65851004;65855187;65859407;65870920;65874123;65880161;65881628;65886615;65895841;65905197;65906840;65911791;65915036;65918724;65927584;65947469;65954817;65955205;65955641;65965633;65969966;65976337;65981186;65989715;65990433;65992704;66005002;66005659;66017365;66025136;66026986;66029334;66033823;66037449;66040264;66044626;66053001;66060969;66071942;66072741;66075044;66076312;66080495;66081254;66084614;66094005;66095237;66107874;66108390;66112252;66117409;66118713;66119595;66121826;66125113;66126599;66130564;66133549;66145239;66147193;66155417;66156820;66159857;66168057	65831786;65834488;65841424;65848427;65850067;65851195;65855414;65859534;65871068;65874316;65880283;65881798;65886755;65896005;65905401;65906962;65912026;65915224;65918843;65928009;65947729;65955050;65955366;65955783;65965756;65970128;65976533;65981347;65989954;65990535;65992869;66005209;66005832;66017539;66025283;66027094;66029461;66034033;66037736;66040402;66044783;66053105;66061125;66072102;66072980;66075169;66076464;66080621;66081384;66085484;66094171;66095459;66108298;66108586;66112387;66117650;66118968;66119721;66121894;66125227;66126749;66130680;66133716;66145472;66147404;66155547;66156978;66160053;66168551	-;-;-;-;-;-;-;-;-;-;-;-;-;-;-;-;-;-;-;-;-;-;-;-;-;-;-;-;-;-;-;-;-;-;-;-;-;-;-;-;-;-;-;-;-;-;-;-;-;-;-;-;-;-;-;-;-;-;-;-;-;-;-;-;-;-;-;-;-	13774	dynein, axonemal, heavy chain 9	1.71321	0.776704	0.00266567	0.0377174	2.69026	2.194	1.85139	2.62318	0.760599	1.88617	2.05501	2.63811	2.49633	202	148	119	268	265	219	227	367	355
9330159M07Rik	chr9;chr9;chr9;chr9;chr9;chr9;chr9;chr9;chr9;chr9	88841798;88841798;88857814;88857814;88858226;88858226;88858390;88858390;88858703;88858809	88844266;88844266;88857871;88857871;88858300;88858300;88858444;88858444;88858801;88858870	-;-;-;-;-;-;-;-;-;-	2818	RIKEN cDNA 9330159M07 gene	-1.7547	-0.811223	0.00266457	0.0377174	-1.07143	-0.412346	-0.307216	-1.18911	-0.513876	-0.17416	0.330813	-0.701749	-1.1542	33	33	49	64	80	16	16	36	28
Pole2	chr12;chr12;chr12;chr12;chr12;chr12;chr12;chr12;chr12;chr12;chr12;chr12;chr12;chr12;chr12;chr12;chr12;chr12;chr12	69201779;69202907;69204091;69206410;69207859;69208021;69208917;69209312;69209822;69211373;69212223;69212987;69213829;69215311;69221977;69222399;69223104;69226338;69228097	69201882;69202974;69204267;69206518;69207936;69208080;69208971;69209401;69209994;69211445;69212271;69213043;69213912;69215385;69222070;69222476;69223179;69226438;69228190	-;-;-;-;-;-;-;-;-;-;-;-;-;-;-;-;-;-;-	1695	polymerase (DNA directed), epsilon 2 (p59 subunit)	-1.41363	-0.499399	0.00272653	0.0385414	2.35038	2.66466	2.52999	2.03559	3.00986	2.604	2.66282	2.29369	2.08574	280	237	567	441	404	173	151	289	267
Bcan	chr3;chr3;chr3;chr3;chr3;chr3;chr3;chr3;chr3;chr3;chr3;chr3;chr3;chr3;chr3;chr3;chr3;chr3;chr3;chr3;chr3;chr3	87987531;87988272;87988693;87989168;87990140;87990675;87992514;87993055;87994112;87994112;87995410;87995410;87996118;87996118;87996539;87996539;87996985;87996985;87997745;87997745;88000103;88000103	87987967;87988462;87988837;87989250;87990298;87990782;87993642;87993642;87994333;87994333;87995703;87995703;87996245;87996245;87996713;87996713;87997356;87997356;87997855;87997855;88000356;88000356	-;-;-;-;-;-;-;-;-;-;-;-;-;-;-;-;-;-;-;-;-;-	3808	brevican	-1.37502	-0.459451	0.00273942	0.0386864	4.93286	5.3362	5.52134	5.32709	5.19963	5.31977	5.10046	4.47415	4.72762	1785	1886	2588	2899	2190	1037	1480	1311	1668
Zwilch	chr9;chr9;chr9;chr9;chr9;chr9;chr9;chr9;chr9;chr9;chr9;chr9;chr9;chr9;chr9;chr9;chr9;chr9;chr9	64137144;64139891;64144080;64146825;64147270;64149399;64150156;64152885;64153551;64155164;64156013;64158695;64160821;64161371;64162564;64164347;64165363;64168613;64172818	64138059;64140016;64144192;64146920;64147406;64149427;64150312;64152964;64153650;64155219;64156106;64158766;64160976;64161441;64162763;64164465;64165458;64168664;64172931	-;-;-;-;-;-;-;-;-;-;-;-;-;-;-;-;-;-;-	2784	zwilch kinetochore protein	-1.44081	-0.526884	0.00276214	0.0389697	2.43138	3.12006	3.20686	2.53817	2.90984	3.52102	3.50995	2.91918	2.9432	384	379	529	833	727	183	214	446	484
Ramp3	chr11;chr11;chr11	6658533;6674763;6676483	6658627;6674895;6677475	+;+;+	1221	receptor (calcitonin) activity modifying protein 3	-1.88395	-0.91376	0.00277899	0.0391566	0.776332	1.41947	1.39751	0.260577	2.67023	2.12358	1.23522	0.8892	1.41829	118	108	448	316	150	58	44	109	168
Serping1	chr2;chr2;chr2;chr2;chr2;chr2;chr2;chr2	84765360;84767275;84769774;84770093;84771425;84773131;84774740;84775363	84765827;84767494;84769910;84770296;84771559;84773644;84774814;84775429	-;-;-;-;-;-;-;-	1820	serine (or cysteine) peptidase inhibitor, clade G, member 1	-1.39217	-0.47734	0.00278338	0.0391566	2.95969	3.60634	3.58608	3.15385	3.05246	3.15218	3.10236	2.93845	2.35121	538	493	584	645	548	264	328	452	321
Nkain4	chr2;chr2;chr2;chr2;chr2;chr2;chr2;chr2;chr2;chr2;chr2;chr2;chr2	180934772;180934772;180935943;180937151;180937151;180943030;180943030;180943741;180943741;180944077;180944077;180954571;180954571	180935029;180935029;180936027;180937211;180937211;180943227;180943227;180943821;180943821;180944214;180944214;180954699;180954699	-;-;-;-;-;-;-;-;-;-;-;-;-	950	Na+/K+ transporting ATPase interacting 4	-1.59574	-0.674223	0.00278172	0.0391566	2.79804	3.27648	3.23698	2.67311	4.4196	3.58038	3.5	2.93845	3.24092	428	387	1507	868	722	236	235	452	595
Nln	chr13;chr13;chr13;chr13;chr13;chr13;chr13;chr13;chr13;chr13;chr13;chr13;chr13	104023439;104035587;104036854;104037298;104046189;104050495;104052504;104058741;104059467;104061745;104069195;104072763;104109416	104025080;104035723;104036982;104037484;104046390;104050861;104052639;104058901;104059569;104061852;104069343;104073022;104109614	-;-;-;-;-;-;-;-;-;-;-;-;-	3780	neurolysin (metallopeptidase M3 family)	1.26068	0.334207	0.002812	0.0395214	5.78569	5.57886	5.56726	5.83732	5.7273	5.83415	5.82783	6.30329	6.10837	2112	1947	3731	4141	3626	1873	2108	4659	4344
Trip6	chr5;chr5;chr5;chr5;chr5;chr5;chr5;chr5;chr5	137309899;137310285;137310653;137311874;137312140;137312706;137313351;137313581;137313960	137310174;137310405;137310831;137312043;137312233;137313089;137313476;137313708;137314241	-;-;-;-;-;-;-;-;-	1760	thyroid hormone receptor interactor 6	-1.52972	-0.613264	0.00282156	0.0396178	3.7945	4.24204	4.35122	4.14907	4.53983	4.12357	3.81621	3.23445	3.41211	836	838	1638	1265	899	471	654	555	670
Cpa4	chr6;chr6;chr6;chr6;chr6;chr6;chr6;chr6;chr6;chr6;chr6	30568376;30573863;30574364;30576048;30579577;30580897;30581644;30583586;30585009;30585908;30590780	30568461;30573944;30574498;30576143;30579678;30581001;30581754;30583676;30585208;30585992;30591747	+;+;+;+;+;+;+;+;+;+;+	2061	carboxypeptidase A4	-1.90207	-0.927568	0.00282442	0.0396202	-0.903065	0.469903	0.230762	-0.943593	-0.700988	0.523371	-0.233667	-0.826291	-0.608737	61	48	43	104	54	18	19	33	41
Exd1	chr2;chr2;chr2;chr2;chr2;chr2;chr2;chr2;chr2;chr2;chr2;chr2;chr2	119519404;119523523;119524572;119528684;119528846;119530089;119533442;119538748;119539123;119540024;119541359;119546789;119547007	119520725;119523714;119524715;119528764;119528950;119530175;119533500;119538875;119539177;119540092;119541544;119546882;119547627	-;-;-;-;-;-;-;-;-;-;-;-;-	3143	exonuclease 3'-5' domain containing 1	1.52176	0.605743	0.00283134	0.0396415	0.64664	-0.412346	0.0727274	0.22754	0.207483	0.64274	0.622617	1.03952	1.17618	33	43	81	113	98	53	43	121	142
Slco1c1	chr6;chr6;chr6;chr6;chr6;chr6;chr6;chr6;chr6;chr6;chr6;chr6;chr6;chr6;chr6;chr6;chr6;chr6;chr6;chr6;chr6;chr6;chr6;chr6;chr6;chr6;chr6;chr6;chr6;chr6	141524386;141524386;141531454;141531454;141532642;141532642;141539180;141539180;141540050;141540050;141542092;141542092;141544733;141544733;141546677;141546677;141547770;141547770;141554992;141554992;141559741;141559741;141563026;141563026;141564515;141564515;141567454;141567457;141569306;141569306	141524742;141524742;141531606;141531606;141532783;141532783;141539312;141539312;141540183;141540183;141542238;141542238;141544831;141544831;141546922;141546922;141547934;141547934;141555187;141555187;141559906;141559906;141563210;141563210;141564579;141564579;141567571;141567571;141570177;141570177	+;+;+;+;+;+;+;+;+;+;+;+;+;+;+;+;+;+;+;+;+;+;+;+;+;+;+;+;+;+	3178	solute carrier organic anion transporter family, member 1c1	-1.36338	-0.44719	0.00282927	0.0396415	3.72552	4.09886	4.19695	3.36984	4.30303	4.54392	4.27653	4.15395	3.9308	757	753	1390	1693	1237	449	381	1050	960
LOC100861615	chr14;chr14;chr14;chr14;chr14;chr14	6259747;6264553;6265411;6266493;6277270;6287217	6261074;6264735;6265542;6266655;6277420;6287250	-;-;-;-;-;-	1991	alpha takusan-like	2.11095	1.0779	0.00287907	0.0402381	-0.552152	-0.753904	-0.824451	-0.440453	-0.804509	-2.06597	-1.80297	-0.0178288	0.368511	26	23	40	17	18	23	27	58	81
Ccdc102a	chr8;chr8;chr8;chr8;chr8;chr8;chr8;chr8;chr8	94902869;94905257;94905932;94907715;94908274;94909744;94911428;94913083;94917982	94903391;94905360;94906102;94907924;94908390;94909852;94911654;94913808;94918098	-;-;-;-;-;-;-;-;-	2304	coiled-coil domain containing 102A	-1.67244	-0.741951	0.00287943	0.0402381	1.97143	2.62287	2.58372	2.23991	3.09862	2.50244	1.99392	1.54596	1.75337	272	246	603	411	254	133	174	172	212
9130024F11Rik	chr1;chr1;chr1	56971469;56971469;56974258	56971771;56975196;56975196	+;+;+	3728	RIKEN cDNA 9130024F11 gene	-1.2414	-0.311974	0.00289848	0.0403889	6.01914	6.23138	6.38163	5.91265	6.96007	7.03021	7.00378	6.70922	6.71178	3320	3424	8769	9488	8193	2202	2221	6173	6600
Gls2	chr10;chr10;chr10;chr10;chr10;chr10;chr10;chr10;chr10;chr10;chr10;chr10;chr10;chr10;chr10;chr10;chr10;chr10;chr10;chr10;chr10;chr10;chr10;chr10;chr10;chr10;chr10;chr10;chr10;chr10;chr10;chr10;chr10;chr10;chr10;chr10;chr10;chr10;chr10;chr10;chr10;chr10;chr10;chr10;chr10;chr10;chr10;chr10;chr10;chr10;chr10;chr10;chr10	128194635;128194635;128194635;128199182;128199182;128199182;128199637;128199637;128199637;128200144;128200173;128200173;128200886;128200886;128201206;128201206;128201206;128201559;128201559;128201559;128203823;128203823;128203823;128204075;128204075;128204075;128204661;128204661;128204661;128204861;128204861;128204861;128205088;128205088;128205088;128206872;128206872;128206872;128207298;128207298;128207298;128207561;128207561;128207561;128208591;128208591;128208591;128209106;128209106;128209106;128209288;128209288;128209288	128194907;128194907;128194907;128199281;128199281;128199281;128199758;128199758;128199758;128200302;128200302;128200302;128200965;128200965;128201369;128201369;128201369;128201617;128201617;128201617;128203855;128203855;128203855;128204133;128204133;128204133;128204727;128204727;128204727;128204911;128204911;128204911;128205264;128205264;128205264;128207003;128207003;128207003;128207390;128207390;128207390;128207622;128207622;128207622;128208667;128208667;128208667;128209169;128209169;128209169;128210004;128210004;128210004	+;+;+;+;+;+;+;+;+;+;+;+;+;+;+;+;+;+;+;+;+;+;+;+;+;+;+;+;+;+;+;+;+;+;+;+;+;+;+;+;+;+;+;+;+;+;+;+;+;+;+;+;+	2489	glutaminase 2 (liver, mitochondrial)	1.59481	0.673385	0.00289339	0.0403889	0.0906623	-0.287557	-0.594883	0.528117	-1.26403	-0.812378	-0.737317	-0.23087	-0.413004	36	27	29	41	38	36	53	50	47
Parp9	chr16;chr16;chr16;chr16;chr16;chr16;chr16;chr16;chr16;chr16;chr16	35938470;35941033;35943369;35947501;35953563;35956807;35960004;35963975;35967650;35969591;35971835	35939060;35941135;35943402;35948354;35953778;35957025;35960061;35964364;35967786;35969765;35972621	+;+;+;+;+;+;+;+;+;+;+	3564	poly (ADP-ribose) polymerase family, member 9	-1.54815	-0.630545	0.00289582	0.0403889	0.591313	1.58096	1.58483	1.02765	1.14099	1.49307	1.88801	0.902343	1.0927	132	123	155	204	236	51	75	110	134
Exo1	chr1;chr1;chr1;chr1;chr1;chr1;chr1;chr1;chr1;chr1;chr1;chr1;chr1;chr1;chr1	175880778;175881132;175882895;175886690;175887578;175888724;175891934;175892874;175893741;175896128;175899389;175900880;175904336;175905796;175908430	175880856;175881200;175883068;175886809;175887701;175888861;175892146;175893061;175893834;175896353;175899632;175901453;175904437;175905989;175911396	+;+;+;+;+;+;+;+;+;+;+;+;+;+;+	5506	exonuclease 1	-1.35454	-0.437799	0.00290184	0.0403974	3.35803	3.90328	3.87655	3.39981	3.08661	3.33266	3.45743	3.07529	2.75238	661	603	598	731	701	348	389	497	424
Adgrl3	chr5;chr5;chr5;chr5;chr5;chr5;chr5;chr5;chr5;chr5;chr5;chr5;chr5;chr5;chr5;chr5;chr5;chr5;chr5;chr5;chr5;chr5;chr5;chr5;chr5;chr5;chr5;chr5	81021593;81067691;81197566;81309871;81329757;81387775;81465195;81509724;81511984;81560863;81646410;81648629;81660262;81663386;81688509;81689565;81693493;81694451;81724062;81726669;81739027;81741055;81757986;81760627;81766138;81771584;81792361;81794264	81021854;81067721;81197631;81310079;81329960;81387988;81465304;81509738;81512784;81560943;81646712;81648732;81660447;81663424;81688692;81689687;81693701;81694627;81724271;81726889;81739093;81741146;81758012;81760795;81766263;81771680;81792378;81795730	+;+;+;+;+;+;+;+;+;+;+;+;+;+;+;+;+;+;+;+;+;+;+;+;+;+;+;+	5812	adhesion G protein-coupled receptor L3	1.58345	0.663072	0.00291842	0.0405898	7.19177	6.78439	6.47739	7.08331	5.71253	6.4943	6.87667	7.34445	7.11825	4871	3659	3693	6544	7502	4964	5000	9588	8748
Isl1	chr13;chr13;chr13;chr13;chr13;chr13	116298270;116301611;116303046;116305218;116308274;116309395	116299596;116301778;116303332;116305477;116308463;116309688	-;-;-;-;-;-	2526	ISL1 transcription factor, LIM/homeodomain	3.70443	1.88925	0.00293391	0.0407522	3.80366	2.96981	1.83179	2.91538	2.79057	-0.812378	1.92418	4.54604	4.56581	346	146	487	41	242	474	278	1378	1491
Nptxr	chr15;chr15;chr15;chr15;chr15	79786351;79790266;79792603;79794256;79803975	79789916;79790445;79792850;79794475;79804709	-;-;-;-;-	4949	neuronal pentraxin receptor	2.31912	1.21358	0.00293723	0.0407522	3.45421	2.49551	1.82189	2.86256	-1.79286	0.495448	-0.814699	0.706468	1.24546	249	145	20	102	36	372	268	96	149
Lhx2	chr2;chr2;chr2;chr2;chr2;chr2;chr2;chr2;chr2;chr2	38339281;38351308;38353311;38353311;38354449;38354449;38359898;38359898;38368842;38368842	38339805;38351893;38353513;38353513;38354852;38354852;38360103;38360103;38369737;38369737	+;+;+;+;+;+;+;+;+;+	2820	LIM homeobox protein 2	-1.34451	-0.42708	0.00293842	0.0407522	7.95937	8.18203	8.12001	8.02093	7.69603	7.96804	7.72233	7.10204	7.19375	12834	11425	14605	18176	13482	8451	9577	8105	9218
Epb4.1l4b	chr4;chr4;chr4;chr4;chr4;chr4;chr4;chr4;chr4;chr4;chr4;chr4;chr4;chr4;chr4;chr4	57061726;57064799;57068305;57071052;57073262;57076291;57076534;57076914;57077164;57078875;57084023;57085996;57087986;57088802;57103424;57142848	57063279;57064863;57068338;57071082;57073371;57076460;57076603;57077002;57077251;57078995;57084075;57086040;57088064;57088844;57103528;57143156	-;-;-;-;-;-;-;-;-;-;-;-;-;-;-;-	2966	NA	1.48333	0.568844	0.00294278	0.0407741	0.473854	-0.287557	-0.0674825	0.355378	0.0382828	-0.315398	-0.0587208	0.332177	0.551603	36	39	72	58	61	47	47	74	92
Necab3	chr2;chr2;chr2;chr2;chr2;chr2;chr2;chr2;chr2;chr2;chr2;chr2;chr2	154544405;154545255;154546026;154546228;154546670;154546801;154547037;154547425;154554647;154554900;154555584;154557057;154558738	154545167;154545346;154546103;154546340;154546723;154546880;154547155;154547561;154554744;154554925;154555692;154557081;154558853	-;-;-;-;-;-;-;-;-;-;-;-;-	1810	N-terminal EF-hand calcium binding protein 3	-1.59197	-0.670816	0.00296828	0.0410887	3.67983	4.25406	4.17767	3.9709	4.9581	4.349	4.03049	3.47335	3.69287	843	743	2189	1479	1043	435	578	655	814
Aldh1b1	chr4;chr4	45799022;45802455	45799169;45804608	+;+	2302	aldehyde dehydrogenase 1 family, member B1	1.26223	0.335979	0.00298598	0.0412948	5.33772	5.00722	5.07595	5.28757	5.05062	4.96632	4.98033	5.372	5.40463	1421	1385	2334	2269	2015	1373	1440	2443	2667
Neurl1b	chr17;chr17;chr17;chr17;chr17	26414965;26431787;26438667;26441078;26441551	26414995;26432332;26439359;26441203;26446342	+;+;+;+;+	6188	neuralized E3 ubiquitin protein ligase 1B	1.26505	0.33919	0.0029996	0.0414145	5.45181	5.14092	5.00552	5.29257	5.21018	5.24628	5.30579	5.62731	5.62491	1559	1319	2607	2755	2525	1486	1445	2916	3107
Selplg	chr5;chr5	113817798;113830349	113820248;113830501	-;-	2604	selectin, platelet (p-selectin) ligand	-2.10271	-1.07225	0.00300028	0.0414145	-0.984791	-0.0325483	-0.307216	-0.733846	-0.348269	0.437927	-0.93916	-1.22304	-1.95043	43	33	55	98	33	17	22	25	16
Edem1	chr6;chr6;chr6;chr6;chr6;chr6;chr6;chr6;chr6;chr6;chr6;chr6	108828641;108836740;108841600;108842927;108844827;108846672;108848710;108849395;108851210;108852490;108854245;108855467	108829233;108836812;108841703;108843098;108845010;108846846;108848830;108849565;108851283;108852586;108854448;108859356	+;+;+;+;+;+;+;+;+;+;+;+	5858	ER degradation enhancer, mannosidase alpha-like 1	1.34987	0.432817	0.00300727	0.0414721	5.42239	5.09772	5.23272	5.39562	5.02442	5.27325	5.48903	5.94366	5.77555	1513	1544	2292	2807	2867	1456	1552	3631	3449
Tmem151a	chr19;chr19	5079337;5085298	5083101;5085477	-;-	3945	transmembrane protein 151A	1.40166	0.487141	0.00302067	0.0415788	3.51494	3.211	2.96737	3.54096	2.81406	3.00892	3.3284	3.77073	3.39697	409	321	495	584	641	388	429	805	663
Psd	chr19;chr19;chr19;chr19;chr19;chr19;chr19;chr19;chr19;chr19;chr19;chr19;chr19;chr19;chr19;chr19;chr19;chr19	46312087;46313302;46313654;46314176;46314463;46314613;46316033;46319474;46319658;46320251;46320527;46320769;46322056;46323128;46323914;46324276;46326167;46327084	46312929;46313445;46313798;46314333;46314533;46314803;46316076;46319563;46319716;46320363;46320607;46320963;46322496;46323482;46324016;46325013;46326222;46327156	-;-;-;-;-;-;-;-;-;-;-;-;-;-;-;-;-;-	3900	pleckstrin and Sec7 domain containing	1.25347	0.32593	0.00302053	0.0415788	7.92026	7.63732	7.69166	7.97517	7.4521	7.64753	7.68097	7.94725	7.96921	8798	8490	12333	14555	13101	8225	9278	14561	15779
Rgs20	chr1;chr1;chr1;chr1;chr1;chr1;chr1;chr1;chr1;chr1;chr1;chr1;chr1;chr1;chr1;chr1	4909576;4909576;4909576;4912314;4912314;4912314;4916897;4916897;4916897;4923847;4923847;4923847;5018576;5019311;5020738;5070010	4910662;4910662;4910662;4912548;4912548;4912548;4916980;4916980;4916980;4923989;4923989;4923989;5018734;5019539;5021037;5070285	-;-;-;-;-;-;-;-;-;-;-;-;-;-;-;-	2513	regulator of G-protein signaling 20	-1.34403	-0.426561	0.00303576	0.0417189	2.74832	3.232	3.222	2.76807	2.80822	3.07409	2.90531	2.69586	2.36906	415	383	493	611	478	228	251	382	325
Grm1	chr10;chr10;chr10;chr10;chr10;chr10;chr10;chr10;chr10;chr10;chr10;chr10;chr10;chr10;chr10;chr10;chr10;chr10;chr10	10686059;10686059;10698048;10719223;10719223;10733159;10733159;10741436;10741436;10746545;10746545;10782559;10782559;10936329;10936329;11079839;11079839;11082249;11082249	10689902;10689902;10698132;10720153;10720153;10733285;10733285;10741604;10741604;10746791;10746791;10782794;10782794;10936578;10936578;11080856;11080856;11082331;11082331	-;-;-;-;-;-;-;-;-;-;-;-;-;-;-;-;-;-;-	6990	glutamate receptor, metabotropic 1	1.47439	0.56012	0.00303653	0.0417189	4.05695	3.52643	3.36865	4.06974	3.3762	3.57205	4.13708	4.43738	4.0309	509	424	731	863	1123	565	619	1278	1029
Dll3	chr7;chr7;chr7;chr7;chr7;chr7;chr7;chr7;chr7	28293555;28294041;28294344;28296288;28298519;28298893;28300167;28301284;28301684	28293926;28294125;28294923;28296510;28298736;28299135;28300224;28301565;28301785	-;-;-;-;-;-;-;-;-	2163	delta-like 3 (Drosophila)	-1.42066	-0.506565	0.00303939	0.0417192	3.38675	3.64599	3.70399	3.3961	3.64863	3.8411	3.30344	3.03111	2.80906	553	535	883	1040	630	355	388	482	441
Pcp4	chr16;chr16;chr16	96467606;96493816;96525390	96467790;96493867;96525793	+;+;+	641	Purkinje cell protein 4	-1.42985	-0.515865	0.00305584	0.0418595	4.4997	4.88217	4.8252	4.48584	5.08361	4.49276	4.45301	4.06762	4.05591	1303	1164	2388	1634	1398	768	826	989	1047
Tgif2	chr2;chr2;chr2;chr2;chr2;chr2;chr2	156840007;156840007;156844156;156844156;156853129;156853129;156853346	156840238;156840238;156844381;156844381;156853228;156855569;156855569	+;+;+;+;+;+;+	2899	TGFB-induced factor homeobox 2	-1.47616	-0.561847	0.00305816	0.0418595	4.61342	5.00417	4.9418	4.7986	5.1974	4.75442	4.60002	3.93961	4.17231	1418	1262	2584	1959	1548	831	1026	905	1135
Dmrta2	chr4;chr4;chr4	109978025;109979855;109981605	109978336;109980409;109983684	+;+;+	2947	doublesex and mab-3 related transcription factor like family A2	-1.52549	-0.609274	0.00305268	0.0418595	4.90476	5.26582	5.00333	4.92247	4.92611	4.97456	4.61761	3.61978	4.15698	1700	1317	2141	2282	1567	1017	1118	725	1123
Kcnj3	chr2;chr2;chr2;chr2;chr2;chr2;chr2	55435970;55435970;55436781;55436781;55446826;55594811;55594811	55436510;55436510;55437902;55437902;55447042;55598145;55598145	+;+;+;+;+;+;+	5215	potassium inwardly-rectifying channel, subfamily J, member 3	-1.34082	-0.423118	0.00307175	0.0419283	4.51836	4.92256	4.89061	4.42521	5.0818	4.83948	5.12398	4.79888	4.38463	1340	1218	2385	2078	2226	778	792	1642	1315
Tmem119	chr5;chr5	113793729;113800300	113795753;113800352	-;-	2078	transmembrane protein 119	-1.72522	-0.786784	0.00307014	0.0419283	0.205656	1.22369	1.39751	0.472804	0.510388	1.17878	0.680162	0.597561	-0.413004	103	108	100	164	102	39	51	89	47
Cryab	chr9;chr9;chr9;chr9;chr9;chr9;chr9;chr9;chr9;chr9;chr9;chr9;chr9;chr9;chr9	50751325;50752971;50752971;50752971;50753081;50753186;50753186;50754512;50754512;50754512;50754512;50756292;50756292;50756292;50756292	50751576;50753084;50753095;50753477;50753477;50753477;50753477;50754634;50754634;50754634;50754634;50756635;50756635;50756635;50756635	+;+;+;+;+;+;+;+;+;+;+;+;+;+;+	1226	crystallin, alpha B	-1.53567	-0.618867	0.00307154	0.0419283	0.64664	1.16667	1.21283	0.500725	1.63876	1.23051	0.877566	0.564873	0.755358	99	95	219	170	117	53	52	87	106
Bcl2l12	chr7;chr7;chr7;chr7;chr7;chr7;chr7	44991222;44992744;44994180;44994363;44996544;44996878;44997463	44991454;44993031;44994271;44994449;44996686;44996992;44997579	-;-;-;-;-;-;-	1075	BCL2-like 12 (proline rich)	-1.60353	-0.681252	0.003076	0.0419473	2.21966	2.35581	2.50545	2.10089	2.81697	2.3274	2.25762	1.21831	1.67661	226	233	496	364	305	158	158	137	201
Ccnf	chr17;chr17;chr17;chr17;chr17;chr17;chr17;chr17;chr17;chr17;chr17;chr17;chr17;chr17;chr17;chr17;chr17	24223232;24224908;24226475;24226684;24230316;24231311;24231785;24234370;24237081;24239847;24240779;24241388;24242140;24243279;24244480;24249251;24251295	24224346;24225077;24226602;24226783;24230403;24231491;24231908;24234534;24237232;24239924;24240883;24241441;24242333;24243346;24244586;24249405;24251409	-;-;-;-;-;-;-;-;-;-;-;-;-;-;-;-;-	3099	cyclin F	-1.31127	-0.390967	0.00309693	0.0421936	4.48079	5.04628	4.99123	4.68759	4.33485	4.62267	4.53814	4.21184	4.07643	1460	1306	1421	1788	1483	758	950	1093	1062
2810408I11Rik	chr1;chr1	64679869;64690464	64680385;64690659	-;-	713	RIKEN cDNA 2810408I11 gene	-2.14251	-1.0993	0.00310627	0.0422423	-0.984791	-0.548959	-0.443891	-1.18911	1.10335	0.109885	0.0324806	-1.54106	-0.5405	30	30	151	78	65	17	16	20	43
Fads3	chr19;chr19;chr19;chr19;chr19;chr19;chr19;chr19;chr19;chr19;chr19;chr19	10041548;10052202;10052836;10054020;10054227;10054606;10055107;10055597;10055991;10056217;10056425;10057885	10041956;10052312;10053033;10054121;10054349;10054666;10055183;10055694;10056087;10056296;10056550;10059671	+;+;+;+;+;+;+;+;+;+;+;+	3269	fatty acid desaturase 3	1.37363	0.457997	0.0031057	0.0422423	4.55316	4.27782	4.45737	4.67998	3.83671	4.07605	4.21337	4.81199	4.53155	857	902	1006	1224	1184	797	945	1657	1456
Slc38a11	chr2;chr2;chr2;chr2;chr2;chr2;chr2;chr2;chr2;chr2;chr2;chr2	65316633;65326526;65330280;65334590;65335732;65350038;65353763;65355324;65358054;65361327;65363347;65363881	65317030;65326657;65330392;65334751;65335802;65350117;65353869;65355389;65358188;65361401;65363467;65364026	-;-;-;-;-;-;-;-;-;-;-;-	1606	solute carrier family 38, member 11	1.96913	0.977559	0.0031102	0.0422568	-1.1636	-2.42917	-2.98403	-2.17393	-2.40192	-1.46272	-1.39379	-0.662515	-0.876727	8	5	13	26	24	15	8	37	34
Gsg2	chr11	73135484	73138294	-	2811	germ cell associated 2, haspin	-1.3832	-0.468006	0.00312198	0.0423384	2.29085	2.78796	2.865	2.20639	1.97206	2.31945	2.37117	1.95202	1.74656	305	299	276	362	330	166	170	228	211
Calcrl	chr2;chr2;chr2;chr2;chr2;chr2;chr2;chr2;chr2;chr2;chr2;chr2;chr2;chr2;chr2;chr2	84330627;84338503;84339211;84345023;84345170;84348205;84351179;84368547;84370030;84370407;84373254;84375295;84376349;84376965;84407519;84425070	84333678;84338544;84339429;84345089;84345230;84348358;84351305;84368638;84370142;84370517;84373383;84375381;84376483;84377045;84407586;84425266	-;-;-;-;-;-;-;-;-;-;-;-;-;-;-;-	4736	calcitonin receptor-like	1.68788	0.755213	0.00312071	0.0423384	1.12696	0.346952	0.317889	0.843676	1.02499	1.031	1.50576	2.45847	1.40969	56	51	143	148	181	74	66	324	167
Ptpro	chr6;chr6;chr6;chr6;chr6;chr6;chr6;chr6;chr6;chr6;chr6;chr6;chr6;chr6;chr6;chr6;chr6;chr6;chr6;chr6;chr6;chr6;chr6;chr6;chr6;chr6;chr6;chr6;chr6;chr6;chr6;chr6;chr6;chr6;chr6;chr6;chr6;chr6;chr6;chr6;chr6;chr6;chr6;chr6;chr6;chr6;chr6;chr6;chr6;chr6;chr6;chr6;chr6;chr6;chr6;chr6;chr6;chr6;chr6;chr6;chr6;chr6;chr6;chr6;chr6;chr6;chr6;chr6;chr6;chr6;chr6;chr6;chr6;chr6;chr6;chr6;chr6;chr6;chr6;chr6;chr6;chr6;chr6;chr6	137252299;137252299;137368073;137368073;137376977;137376977;137378005;137378005;137380174;137380174;137382569;137382569;137386167;137386167;137392686;137392686;137393518;137393518;137394796;137394796;137399445;137399445;137400627;137400627;137410721;137410721;137410974;137410974;137410974;137410974;137414218;137414218;137414218;137414218;137416803;137416803;137416803;137416803;137418209;137418209;137418209;137418209;137420324;137420324;137426765;137426765;137426765;137426765;137430672;137430672;137430672;137430672;137441053;137441053;137441053;137441053;137442645;137442645;137442645;137442645;137443518;137443518;137443518;137443518;137443895;137443895;137443895;137443895;137449871;137449871;137449871;137449871;137454585;137454585;137454585;137454585;137461653;137461653;137461653;137461653;137462097;137462097;137462097;137462097	137252760;137252760;137368346;137368346;137377135;137377135;137378157;137378157;137380647;137380647;137382730;137382730;137386363;137386363;137392806;137392806;137393711;137393711;137394907;137394907;137399596;137399596;137400747;137400747;137410847;137410847;137411113;137411113;137411113;137411113;137414350;137414350;137414350;137414350;137416923;137416923;137416923;137416923;137418277;137418277;137418277;137418277;137420407;137420407;137426800;137426800;137426800;137426800;137430753;137430753;137430753;137430753;137441143;137441143;137441143;137441143;137442721;137442721;137442721;137442721;137443652;137443652;137443652;137443652;137444017;137444017;137444017;137444017;137450025;137450025;137450025;137450025;137454720;137454720;137454720;137454720;137461773;137461773;137461773;137461773;137464633;137464633;137464633;137464633	+;+;+;+;+;+;+;+;+;+;+;+;+;+;+;+;+;+;+;+;+;+;+;+;+;+;+;+;+;+;+;+;+;+;+;+;+;+;+;+;+;+;+;+;+;+;+;+;+;+;+;+;+;+;+;+;+;+;+;+;+;+;+;+;+;+;+;+;+;+;+;+;+;+;+;+;+;+;+;+;+;+;+;+	6748	protein tyrosine phosphatase, receptor type, O	1.30468	0.383697	0.00312951	0.0424015	7.79787	7.47999	7.41943	7.82711	7.07452	7.29125	7.46954	7.83959	7.52011	7889	7030	9493	11370	11315	7556	8373	13514	11558
Lrrtm2	chr18;chr18	35209006;35214593	35214243;35215024	-;-	5670	leucine rich repeat transmembrane neuronal 2	1.5834	0.663029	0.0031467	0.0425951	5.74428	5.20339	5.15696	5.58359	4.46018	5.18149	5.60174	6.13534	5.76716	1628	1465	1550	2634	3100	1820	1768	4147	3429
Arpp21	chr9;chr9;chr9;chr9;chr9;chr9;chr9;chr9;chr9;chr9;chr9;chr9;chr9;chr9;chr9;chr9;chr9;chr9;chr9;chr9;chr9;chr9;chr9;chr9;chr9;chr9;chr9;chr9;chr9;chr9;chr9;chr9;chr9;chr9;chr9;chr9;chr9;chr9;chr9;chr9;chr9;chr9;chr9;chr9;chr9;chr9;chr9;chr9;chr9;chr9;chr9;chr9;chr9;chr9;chr9;chr9;chr9;chr9;chr9;chr9;chr9;chr9;chr9;chr9;chr9;chr9;chr9;chr9;chr9;chr9;chr9;chr9;chr9;chr9;chr9;chr9;chr9;chr9;chr9;chr9;chr9;chr9;chr9;chr9;chr9;chr9;chr9;chr9;chr9;chr9;chr9;chr9;chr9;chr9;chr9;chr9;chr9;chr9;chr9;chr9;chr9;chr9;chr9;chr9;chr9;chr9;chr9;chr9;chr9;chr9;chr9	112065091;112065091;112065091;112067161;112067161;112067161;112116220;112119183;112119183;112119183;112119183;112124740;112124740;112124740;112124740;112126435;112126435;112127279;112127279;112127279;112127279;112136454;112136454;112136454;112136454;112143309;112143309;112143309;112143309;112147423;112147423;112149335;112149335;112149335;112154463;112155418;112157690;112157690;112157690;112157690;112159983;112176095;112176095;112176095;112176095;112176095;112176095;112176934;112176934;112176934;112176934;112176934;112176934;112177658;112177658;112177658;112177658;112177658;112177658;112179028;112179028;112179028;112179028;112179028;112179028;112180032;112180032;112180032;112183495;112183495;112183495;112183495;112183495;112183495;112183495;112183495;112183495;112184269;112184269;112184269;112184269;112184269;112184269;112184269;112184269;112184269;112185609;112185609;112185609;112185609;112185609;112185609;112185609;112185609;112185609;112185908;112187470;112187590;112187590;112187590;112187590;112187590;112187590;112187590;112187590;112187861;112187861;112216928;112217256;112232335;112234310	112066022;112066022;112066022;112067309;112067309;112067309;112116767;112119309;112119309;112119309;112119309;112125000;112125000;112125000;112125000;112126539;112126539;112127460;112127460;112127460;112127460;112136681;112136681;112136681;112136681;112143538;112143538;112143538;112143538;112147482;112147482;112149372;112149372;112149372;112155519;112155516;112157798;112157798;112157798;112157798;112161633;112176235;112176235;112176235;112176235;112176235;112176235;112176993;112176993;112176993;112176993;112176993;112176993;112177736;112177736;112177736;112177736;112177736;112177736;112179172;112179172;112179172;112179172;112179172;112179172;112182820;112182820;112182820;112183584;112183584;112183584;112183584;112183584;112183584;112183584;112183584;112183584;112184310;112184310;112184310;112184310;112184310;112184310;112184310;112184310;112184310;112185769;112185769;112185769;112185769;112185769;112185769;112185769;112185769;112185769;112185949;112187507;112187766;112187766;112187766;112187766;112187766;112187926;112187766;112187766;112187929;112187929;112217261;112217351;112232501;112234841	-;-;-;-;-;-;-;-;-;-;-;-;-;-;-;-;-;-;-;-;-;-;-;-;-;-;-;-;-;-;-;-;-;-;-;-;-;-;-;-;-;-;-;-;-;-;-;-;-;-;-;-;-;-;-;-;-;-;-;-;-;-;-;-;-;-;-;-;-;-;-;-;-;-;-;-;-;-;-;-;-;-;-;-;-;-;-;-;-;-;-;-;-;-;-;-;-;-;-;-;-;-;-;-;-;-;-;-;-;-;-	10727	cyclic AMP-regulated phosphoprotein, 21	1.27133	0.346336	0.00316224	0.0427659	6.30791	5.96174	6.12902	6.37777	5.94175	6.15208	6.27043	6.54164	6.48936	2754	2874	4329	5162	4928	2690	3066	5496	5657
Itgbl1	chr14;chr14;chr14;chr14;chr14;chr14;chr14;chr14;chr14;chr14;chr14	123660140;123661291;123827752;123840563;123843797;123846439;123857433;123954571;123966631;123972118;123973285	123660406;123661508;123827898;123840685;123843937;123846579;123857579;123954687;123966777;123972231;123974079	+;+;+;+;+;+;+;+;+;+;+	2357	integrin, beta-like 1	1.93457	0.952016	0.00318979	0.0430926	1.10737	0.767081	0.169609	1.13844	-0.456535	-0.586683	0.48408	1.51206	0.535885	75	46	51	48	89	73	81	168	91
Atp6v0e	chr17;chr17;chr17;chr17	26676396;26682678;26695355;26699212	26676578;26682725;26695484;26699646	+;+;+;+	796	ATPase, H+ transporting, lysosomal V0 subunit E	-1.44821	-0.534267	0.00319226	0.0430926	4.25464	4.51903	4.62904	4.39578	5.16636	4.66872	4.64858	4.10363	4.04624	1013	1016	2529	1846	1601	648	776	1014	1040
Vav3	chr3;chr3;chr3;chr3;chr3;chr3;chr3;chr3;chr3;chr3;chr3;chr3;chr3;chr3;chr3;chr3;chr3;chr3;chr3;chr3;chr3;chr3;chr3;chr3;chr3;chr3;chr3;chr3;chr3;chr3;chr3;chr3;chr3;chr3;chr3;chr3;chr3	109340683;109423991;109494778;109496888;109501378;109503410;109506396;109508784;109510886;109515988;109519433;109521441;109525869;109527414;109528275;109562743;109563104;109574007;109574106;109578319;109578319;109628031;109628031;109647672;109647672;109651786;109651786;109657242;109657242;109657922;109657922;109664304;109664304;109682806;109682806;109683568;109683568	109341242;109424107;109494836;109496953;109501486;109503502;109506464;109508887;109510985;109516083;109519501;109521527;109525954;109527546;109528384;109562844;109563204;109574131;109574131;109578364;109578364;109628167;109628167;109647737;109647737;109651820;109651820;109657358;109657358;109658009;109658009;109664433;109664433;109682957;109682957;109685694;109685694	+;+;+;+;+;+;+;+;+;+;+;+;+;+;+;+;+;+;+;+;+;+;+;+;+;+;+;+;+;+;+;+;+;+;+;+;+	5084	vav 3 oncogene	1.34589	0.428558	0.00322459	0.043489	3.17727	2.72516	3.01595	3.02519	3.35433	3.24104	3.3879	3.9523	3.86785	292	332	720	686	668	307	300	913	919
Alx4	chr2;chr2;chr2;chr2	93642434;93668355;93675296;93677232	93643088;93668665;93675424;93681339	+;+;+;+	5203	aristaless-like homeobox 4	3.30789	1.72591	0.00324843	0.0437703	-0.903065	-0.810036	-1.34284	0.821707	-2.63651	-1.30709	-1.02853	1.35841	-1.25997	25	16	11	29	31	18	65	151	26
Kpna2	chr11;chr11;chr11;chr11;chr11;chr11;chr11;chr11;chr11;chr11;chr11	106988629;106989324;106990189;106990639;106991069;106991413;106991858;106992603;106996509;106997238;106999359	106988979;106989473;106990371;106990872;106991332;106991507;106992126;106992691;106996646;106997335;106999525	-;-;-;-;-;-;-;-;-;-;-	2038	karyopherin (importin) alpha 2	-1.38964	-0.474708	0.00325795	0.0438584	5.48918	5.97426	5.85513	5.59254	6.07806	5.62737	5.39657	5.19906	5.1413	2778	2377	4758	3588	2689	1525	1779	2167	2222
Kif18a	chr2;chr2;chr2;chr2;chr2;chr2;chr2;chr2;chr2;chr2;chr2;chr2;chr2;chr2;chr2;chr2;chr2	109280738;109287797;109289679;109292065;109292971;109294939;109296620;109298075;109298337;109302803;109306850;109310547;109317875;109333256;109334321;109338567;109341158	109280893;109288166;109289836;109292169;109293081;109295136;109296796;109298149;109298449;109302965;109307014;109310668;109318110;109333667;109334428;109338676;109341746	+;+;+;+;+;+;+;+;+;+;+;+;+;+;+;+;+	3368	kinesin family member 18A	-1.43729	-0.523353	0.00329485	0.044274	3.01855	3.7394	3.59774	3.17999	3.31577	3.91015	4.00115	3.39416	3.16887	590	497	701	1091	1022	275	334	620	566
Smpd3	chr8;chr8;chr8;chr8;chr8;chr8;chr8;chr8;chr8	106252548;106255605;106257383;106257586;106259620;106259864;106264603;106288133;106337812	106255360;106255767;106257446;106257675;106259775;106259939;106266124;106288219;106337988	-;-;-;-;-;-;-;-;-	5148	sphingomyelin phosphodiesterase 3, neutral	1.27896	0.354972	0.00329338	0.044274	7.80264	7.53418	7.46409	7.71705	6.84202	6.99636	7.15493	7.52881	7.33724	8191	7251	8080	9268	9098	7581	7758	10895	10182
Nrn1	chr13;chr13;chr13	36725622;36730107;36734236	36726856;36730251;36734477	-;-;-	1622	neuritin 1	-1.44432	-0.53039	0.00329986	0.0443008	5.56473	5.83136	5.97335	5.79002	6.50056	6.04779	5.93551	5.44735	5.33538	2516	2580	6377	4802	3907	1607	2040	2574	2542
6030419C18Rik	chr9;chr9;chr9	58488603;58489669;58498965	58489239;58490392;58499742	+;+;+	2139	RIKEN cDNA 6030419C18 gene	1.33758	0.419628	0.00330786	0.0443677	6.33974	5.73167	5.63316	6.15649	6.01199	5.69069	5.55492	5.95	6.16535	2348	2038	4545	3749	3001	2750	2630	3647	4519
Amph	chr13;chr13;chr13;chr13;chr13;chr13;chr13;chr13;chr13;chr13;chr13;chr13;chr13;chr13;chr13;chr13;chr13;chr13;chr13;chr13;chr13;chr13;chr13;chr13;chr13;chr13;chr13;chr13;chr13;chr13;chr13;chr13;chr13;chr13;chr13;chr13;chr13;chr13;chr13;chr13;chr13;chr13	18948351;18948351;19045953;19045953;19077331;19077331;19084205;19084205;19086523;19086523;19094753;19094753;19096007;19096007;19099893;19099893;19100572;19100572;19102872;19102872;19104231;19104231;19113103;19113103;19116237;19116237;19118152;19118152;19120596;19120596;19121275;19121275;19125026;19125026;19137536;19137536;19139172;19139172;19141965;19141965;19149736;19149736	18948501;18948501;19046033;19046033;19077385;19077385;19084299;19084299;19086618;19086618;19094860;19094860;19096092;19096092;19099968;19099968;19100654;19100654;19103010;19103010;19104359;19104359;19113219;19113219;19116260;19116260;19118175;19118175;19120628;19120628;19121319;19121331;19125148;19125148;19137742;19137742;19139432;19139432;19142066;19142066;19150919;19150919	+;+;+;+;+;+;+;+;+;+;+;+;+;+;+;+;+;+;+;+;+;+;+;+;+;+;+;+;+;+;+;+;+;+;+;+;+;+;+;+;+;+	3231	amphiphysin	1.28069	0.356921	0.00332415	0.0445455	6.58649	6.39898	6.29927	6.56876	6.09344	6.39931	6.41355	6.79209	6.75251	3729	3234	4809	6127	5442	3263	3500	6538	6789
Dscc1	chr15;chr15;chr15;chr15;chr15;chr15;chr15;chr15;chr15	55076101;55080193;55082167;55083046;55084049;55086753;55087602;55088955;55090226	55076265;55080341;55082321;55083098;55084187;55086843;55087736;55089123;55090478	-;-;-;-;-;-;-;-;-	1309	DNA replication and sister chromatid cohesion 1	-1.86791	-0.901425	0.00333209	0.0445705	1.25709	2.0358	1.97271	1.04672	3.44364	2.19477	2.01084	1.77041	1.74656	181	161	766	332	257	81	76	201	211
Ano1	chr7;chr7;chr7;chr7;chr7;chr7;chr7;chr7;chr7;chr7;chr7;chr7;chr7;chr7;chr7;chr7;chr7;chr7;chr7;chr7;chr7;chr7;chr7;chr7;chr7;chr7;chr7;chr7;chr7;chr7;chr7;chr7;chr7;chr7;chr7;chr7;chr7;chr7;chr7;chr7;chr7;chr7;chr7;chr7;chr7;chr7;chr7;chr7;chr7;chr7;chr7	144588549;144588549;144592701;144592701;144595442;144595442;144597181;144597181;144603441;144603441;144607918;144607918;144608850;144608850;144610843;144610843;144611335;144611335;144611614;144611614;144614850;144614850;144618849;144618849;144619475;144621668;144621668;144633596;144633596;144637075;144637075;144638500;144638500;144644708;144644708;144648024;144648024;144650503;144650503;144654204;144654204;144655599;144655599;144657015;144657015;144669343;144669343;144678634;144678634;144738360;144738363	144590265;144590265;144592806;144592806;144595626;144595626;144597233;144597233;144603593;144603593;144608063;144608063;144608950;144608950;144610900;144610900;144611446;144611446;144611815;144611815;144614924;144614924;144618920;144618920;144619486;144621750;144621750;144633756;144633756;144637209;144637209;144638564;144638564;144644749;144644749;144648079;144648079;144650554;144650554;144654258;144654258;144655750;144655750;144657113;144657113;144669675;144669675;144678779;144678779;144738592;144738592	-;-;-;-;-;-;-;-;-;-;-;-;-;-;-;-;-;-;-;-;-;-;-;-;-;-;-;-;-;-;-;-;-;-;-;-;-;-;-;-;-;-;-;-;-;-;-;-;-;-;-	4604	anoctamin 1, calcium activated chloride channel	-1.85744	-0.893319	0.00333196	0.0445705	0.0501999	1.38238	1.6756	0.528117	0.374791	1.45733	1.31004	0.821629	0.0523043	115	131	91	199	158	35	53	104	65
Arhgap23	chr11;chr11;chr11;chr11;chr11;chr11;chr11;chr11;chr11;chr11;chr11;chr11;chr11;chr11;chr11;chr11;chr11;chr11;chr11	97450160;97451392;97453865;97454214;97454446;97456455;97463384;97464795;97465059;97466010;97466432;97470368;97475015;97475324;97476048;97490072;97491134;97493051;97500109	97450365;97452544;97454020;97454325;97454503;97456598;97463701;97464856;97465189;97466131;97466587;97470446;97475088;97475413;97476173;97490113;97491230;97493082;97502400	+;+;+;+;+;+;+;+;+;+;+;+;+;+;+;+;+;+;+	5450	Rho GTPase activating protein 23	1.40146	0.486928	0.0033414	0.0446543	6.70892	6.27798	6.29659	6.71745	5.16465	5.85077	5.94251	6.2548	6.20347	3429	3228	2526	4189	3926	3552	3880	4505	4640
Cpt2	chr4;chr4;chr4;chr4;chr4	107903982;107906921;107912641;107914264;107923315	107904563;107908225;107912747;107914344;107923589	-;-;-;-;-	2350	carnitine palmitoyltransferase 2	-1.4588	-0.544783	0.00337968	0.0451249	2.53031	3.05477	2.95383	2.89973	3.38407	3.20054	2.87791	2.33789	2.47176	367	318	735	667	469	196	275	298	349
Timp3	chr10;chr10;chr10;chr10;chr10	86300412;86338373;86343933;86344554;86345705	86300974;86338455;86344044;86344675;86349505	+;+;+;+;+	4681	tissue inhibitor of metalloproteinase 3	1.47523	0.560944	0.00339005	0.0452223	4.01551	3.49202	3.71206	3.92784	3.34831	3.706	3.8542	4.66552	3.99543	497	538	717	947	923	549	561	1497	1004
Kcns3	chr12;chr12;chr12;chr12;chr12;chr12	11090202;11090202;11119759;11119759;11150185;11150717	11092755;11092755;11119948;11119948;11150373;11150842	-;-;-;-;-;-	3059	potassium voltage-gated channel, delayed-rectifier, subfamily S, member 3	1.48748	0.572866	0.00339328	0.0452243	0.242037	-0.369539	-0.648942	-0.0681354	-0.322426	-0.17416	-0.344069	0.210656	0.350654	34	26	56	64	50	40	35	68	80
Wnt3	chr11;chr11;chr11;chr11;chr11	103774175;103808150;103811328;103812281;103816077	103774348;103808391;103811593;103812768;103818021	+;+;+;+;+	3115	wingless-type MMTV integration site family, member 3	1.42115	0.507061	0.00339903	0.0452598	0.751309	0.604821	0.644373	1.04672	1.13167	0.991562	0.914	1.56261	1.75337	67	64	154	144	120	57	76	174	212
Clstn3	chr6;chr6;chr6;chr6;chr6;chr6;chr6;chr6;chr6;chr6;chr6;chr6;chr6;chr6;chr6;chr6;chr6;chr6	124430756;124431958;124436818;124437375;124438270;124438759;124449490;124449774;124450706;124451306;124456877;124457856;124458544;124459158;124459766;124461532;124462110;124464421	124431732;124432160;124436953;124437520;124438440;124438985;124449638;124449931;124450759;124451468;124456989;124458137;124458729;124459307;124459974;124461727;124462232;124464784	-;-;-;-;-;-;-;-;-;-;-;-;-;-;-;-;-;-	4007	calsyntenin 3	1.30401	0.382956	0.00345764	0.0459937	6.99564	6.78439	6.61636	7.01022	6.3126	6.70097	6.73111	7.12377	6.96181	4871	4029	5598	7552	6782	4333	4753	8228	7849
Snx33	chr9;chr9	56917200;56925313	56918704;56928371	-;-	4564	sorting nexin 33	-1.33035	-0.411806	0.00346041	0.0459937	2.22875	2.60689	2.55411	2.14579	2.29781	2.31547	2.09787	1.77041	1.8582	269	241	346	361	273	159	163	201	228
Tst	chr15;chr15	78399556;78405239	78400030;78405859	-;-	1096	thiosulfate sulfurtransferase, mitochondrial	-1.56491	-0.646083	0.00346882	0.0460637	3.27268	3.57928	3.54755	3.17567	4.25557	3.76858	3.33065	2.86986	2.99297	528	480	1345	989	642	328	333	431	501
Has3	chr8;chr8;chr8;chr8	106870242;106873908;106876892;106877905	106870414;106874546;106876993;106882902	+;+;+;+	5912	hyaluronan synthase 3	1.73167	0.792164	0.00350172	0.0464586	5.07198	4.63131	4.46693	4.99665	2.93416	3.93115	4.31791	5.07179	4.65854	1095	908	538	1107	1273	1142	1177	1984	1590
Nedd9	chr13;chr13;chr13;chr13;chr13;chr13;chr13;chr13;chr13;chr13;chr13;chr13;chr13;chr13;chr13	41309916;41309916;41314366;41314366;41315774;41315774;41317862;41317862;41318444;41318444;41338577;41338577;41358853;41425861;41487157	41312170;41312170;41314455;41314455;41317015;41317015;41317963;41317963;41318545;41318545;41339020;41339020;41359001;41426024;41487360	-;-;-;-;-;-;-;-;-;-;-;-;-;-;-	4752	neural precursor cell expressed, developmentally down-regulated gene 9	-1.31029	-0.389889	0.00351355	0.0465736	5.19539	5.69621	5.64724	5.15219	4.99646	5.31629	5.39871	4.94178	4.95072	2291	2058	2248	2892	2693	1244	1311	1813	1947
1810011O10Rik	chr8	24437616	24438946	-	1331	RIKEN cDNA 1810011O10 gene	1.33734	0.419368	0.00352362	0.0466649	3.31599	3.03499	2.865	3.43279	3.36232	2.98904	3.14897	3.69723	3.47734	362	299	724	576	566	338	398	765	701
Sgol2a	chr1;chr1;chr1;chr1;chr1;chr1;chr1;chr1;chr1;chr1;chr1;chr1;chr1;chr1;chr1	57985340;57995974;57998096;57999964;58001218;58002894;58002894;58013507;58013507;58015359;58015359;58019589;58019589;58024784;58024784	57985441;57996312;57998221;58000139;58001295;58002979;58002979;58013742;58013742;58017983;58017983;58019742;58019742;58025897;58026277	+;+;+;+;+;+;+;+;+;+;+;+;+;+;+	5416	shugoshin-like 2a (S. pombe)	-1.3753	-0.459747	0.00352937	0.0466989	3.66651	4.38639	4.31461	3.8567	3.81795	4.20017	4.23753	3.90084	3.55931	924	817	993	1334	1204	431	534	881	742
Fam134b	chr15;chr15;chr15;chr15;chr15;chr15;chr15;chr15;chr15;chr15;chr15;chr15;chr15;chr15;chr15;chr15;chr15;chr15;chr15;chr15;chr15;chr15;chr15;chr15;chr15;chr15;chr15;chr15;chr15;chr15;chr15;chr15;chr15;chr15;chr15;chr15;chr15;chr15;chr15;chr15;chr15;chr15;chr15;chr15;chr15	25843298;25889481;25895113;25933552;25940702;25940826;25940826;25941126;25942679;25964224;25964224;25964224;25964224;25964224;25964224;25966633;25966633;25966633;25966633;25966633;25966633;25968407;25968407;25968407;25968407;25968407;25968407;25969796;25969796;25969796;25969796;25969796;25969796;25970098;25970098;25970098;25970098;25970098;25970098;25971553;25971553;25971553;25971553;25971553;25971553	25843612;25889587;25895143;25933626;25941243;25940950;25940950;25941243;25942781;25964350;25964350;25964350;25964350;25964350;25964350;25966717;25966717;25966717;25966717;25966717;25966717;25968544;25968544;25968544;25968544;25968544;25968544;25969860;25969860;25969860;25969860;25969860;25969860;25970224;25970224;25970224;25970224;25970224;25970224;25973696;25973696;25973696;25973696;25973696;25973696	+;+;+;+;+;+;+;+;+;+;+;+;+;+;+;+;+;+;+;+;+;+;+;+;+;+;+;+;+;+;+;+;+;+;+;+;+;+;+;+;+;+;+;+;+	3859	family with sequence similarity 134, member B	1.29806	0.376359	0.00353438	0.0467232	3.09513	2.78322	2.73912	2.96131	3.56975	3.58204	3.70277	4.11637	4.0309	304	274	836	869	831	290	287	1023	1029
Gm16701	chr1;chr1;chr1	166974023;166982410;166999553	166974733;166982456;166999730	-;-;-	936	predicted gene, 16701	1.52875	0.612355	0.00357248	0.0470996	1.50177	0.859945	1.01843	1.56599	1.82372	1.05989	1.67099	1.92651	2.39107	80	83	249	151	203	96	109	224	330
Rai14	chr15;chr15;chr15;chr15;chr15;chr15;chr15;chr15;chr15;chr15;chr15;chr15;chr15;chr15;chr15;chr15;chr15;chr15;chr15;chr15;chr15;chr15;chr15;chr15;chr15;chr15;chr15;chr15;chr15;chr15;chr15;chr15;chr15;chr15;chr15;chr15	10568978;10568978;10571494;10571494;10572331;10572331;10574312;10574312;10578368;10578368;10583782;10583782;10587838;10587838;10589259;10589259;10591587;10591587;10592072;10592072;10593000;10593000;10594986;10594986;10595835;10595835;10599720;10599720;10610005;10610005;10633136;10633136;10690371;10690371;10713346;10714523	10570774;10570774;10571559;10571559;10572480;10572480;10575844;10575844;10578486;10578486;10583836;10583836;10587924;10587924;10589345;10589345;10591615;10591615;10592250;10592250;10593106;10593106;10595056;10595056;10595892;10595892;10599784;10599784;10610093;10610093;10633266;10633266;10690452;10690452;10713540;10714631	-;-;-;-;-;-;-;-;-;-;-;-;-;-;-;-;-;-;-;-;-;-;-;-;-;-;-;-;-;-;-;-;-;-;-;-	5009	retinoic acid induced 14	-1.36035	-0.443979	0.00356929	0.0470996	6.83	7.34413	7.33165	6.98017	6.2795	6.87242	6.91519	6.28647	6.23666	7180	6615	5471	8505	7705	3863	4655	4605	4748
Cdt1	chr8;chr8;chr8;chr8;chr8;chr8;chr8;chr8;chr8;chr8	122568015;122569087;122569324;122569904;122570194;122570441;122571241;122571696;122571937;122572494	122568271;122569245;122569475;122570101;122570339;122570538;122571429;122571848;122572138;122573130	+;+;+;+;+;+;+;+;+;+	2191	chromatin licensing and DNA replication factor 1	-1.34791	-0.430729	0.00356988	0.0470996	3.81879	4.26429	4.16009	4.00054	4.22522	4.18386	3.82739	3.51245	3.59008	849	734	1317	1319	906	479	590	673	758
Rdm1	chr11;chr11;chr11;chr11;chr11;chr11;chr11	101627949;101628273;101630238;101630820;101633802;101634788;101635748	101628064;101628452;101630360;101630979;101633900;101634873;101636081	+;+;+;+;+;+;+	1098	RAD52 motif 1	-1.73982	-0.798937	0.00358063	0.0471225	2.44705	2.92752	2.92174	2.604	3.86931	2.88257	2.88404	2.00171	2.29629	336	311	1029	535	471	185	224	236	309
Mpp6	chr6;chr6;chr6;chr6;chr6;chr6;chr6;chr6;chr6;chr6;chr6;chr6;chr6;chr6;chr6;chr6;chr6;chr6;chr6;chr6;chr6;chr6;chr6;chr6;chr6;chr6;chr6;chr6;chr6;chr6;chr6;chr6;chr6;chr6;chr6;chr6;chr6;chr6;chr6;chr6;chr6	50110241;50110241;50110241;50143719;50143719;50143719;50145774;50145774;50145774;50158682;50158682;50158682;50162586;50162586;50162586;50163422;50163422;50163422;50176877;50176877;50178389;50178389;50178389;50180176;50180176;50180176;50180591;50180591;50180591;50183710;50183710;50183710;50194526;50194526;50194526;50196514;50196514;50196514;50198154;50198154;50198154	50110454;50110464;50110464;50143784;50143784;50143784;50145892;50145892;50145892;50158834;50158834;50158834;50162735;50162735;50162735;50163649;50163649;50163649;50176918;50176918;50178520;50178520;50178520;50180275;50180275;50180275;50180659;50180659;50180659;50183871;50183871;50183871;50194728;50194728;50194728;50196642;50196642;50196642;50198598;50198598;50198598	+;+;+;+;+;+;+;+;+;+;+;+;+;+;+;+;+;+;+;+;+;+;+;+;+;+;+;+;+;+;+;+;+;+;+;+;+;+;+;+;+	2222	membrane protein, palmitoylated 6 (MAGUK p55 subfamily member 6)	-1.25218	-0.324444	0.0035788	0.0471225	5.40143	5.62589	5.62036	5.21147	5.61643	5.6822	5.6792	5.31047	5.34217	2182	2020	3455	3727	3271	1435	1366	2341	2554
BC055324	chr1;chr1;chr1;chr1;chr1;chr1;chr1;chr1;chr1;chr1;chr1;chr1;chr1;chr1;chr1;chr1;chr1;chr1;chr1;chr1;chr1;chr1;chr1;chr1	163954008;163955337;163956828;163957493;163959288;163960577;163961964;163964470;163964735;163966408;163967074;163968154;163971847;163972207;163976744;163978080;163982665;163984324;163986005;163986887;163987606;163989705;163990720;163994610	163954339;163955456;163956908;163957597;163959401;163960672;163962086;163964655;163964824;163966459;163967156;163968340;163971961;163972352;163976808;163978160;163982803;163984408;163986167;163987027;163987710;163989793;163990759;163994781	-;-;-;-;-;-;-;-;-;-;-;-;-;-;-;-;-;-;-;-;-;-;-;-	2910	cDNA sequence BC055324	-1.32297	-0.403783	0.00359203	0.0472302	2.86372	3.51219	3.42534	3.17133	3.42278	3.45006	3.44504	2.92563	3.19412	504	441	755	793	695	247	332	448	576
Fgd5	chr6;chr6;chr6;chr6;chr6;chr6;chr6;chr6;chr6;chr6;chr6;chr6;chr6;chr6;chr6;chr6;chr6;chr6;chr6;chr6	91987110;92024504;92038025;92038187;92050006;92050390;92051080;92053227;92053811;92061804;92062836;92065148;92066183;92067502;92067885;92068448;92069368;92071312;92074098;92074570	91989465;92024633;92038083;92038217;92050166;92050549;92051167;92053277;92053869;92061875;92062904;92065231;92066262;92067601;92068022;92068577;92069501;92071440;92074252;92076005	+;+;+;+;+;+;+;+;+;+;+;+;+;+;+;+;+;+;+;+	5622	FYVE, RhoGEF and PH domain containing 5	1.50141	0.58632	0.003604	0.0473452	3.22349	2.81605	2.8794	3.2099	2.12545	2.6835	2.69109	3.57123	2.92521	311	302	307	466	412	317	341	701	478
Gm5577	chr6;chr6	87981683;87982960	87981884;87984180	+;+	1423	predicted gene 5577	-1.43231	-0.518348	0.00361118	0.0473972	2.21966	2.33655	2.88892	2.1546	3.28458	3.00645	3.03779	2.33789	2.72492	223	304	686	583	524	158	164	298	416
Ramp1	chr1;chr1;chr1;chr1;chr1;chr1;chr1;chr1;chr1;chr1	91179822;91179822;91179822;91196771;91196771;91196771;91205247;91206397;91206397;91223106	91180140;91180140;91180140;91196909;91196909;91196909;91205325;91206790;91206790;91225196	+;+;+;+;+;+;+;+;+;+	3022	receptor (calcitonin) activity modifying protein 1	1.71218	0.775834	0.00363301	0.0475953	1.14628	-0.0663326	0.3458	0.528117	1.07446	0.495448	-0.0587208	1.34885	1.44378	42	52	148	102	61	75	53	150	171
Sema6b	chr17;chr17;chr17;chr17;chr17;chr17;chr17;chr17;chr17;chr17;chr17;chr17;chr17;chr17;chr17;chr17;chr17;chr17;chr17;chr17;chr17;chr17;chr17;chr17;chr17;chr17;chr17;chr17;chr17;chr17;chr17;chr17;chr17;chr17	56123085;56123085;56125333;56125333;56125517;56125517;56126217;56126217;56126450;56126450;56126940;56126940;56127478;56127478;56128250;56128250;56129408;56129408;56129973;56129973;56130706;56130706;56131113;56131113;56131523;56131523;56131743;56131743;56132498;56132498;56132716;56132716;56133612;56140214	56124917;56124917;56125391;56125391;56125594;56125594;56126366;56126366;56126632;56126632;56127089;56127089;56127609;56127609;56128467;56128467;56129496;56129496;56130092;56130092;56130796;56130796;56131214;56131214;56131585;56131585;56131803;56131803;56132621;56132621;56132868;56132868;56133852;56140343	-;-;-;-;-;-;-;-;-;-;-;-;-;-;-;-;-;-;-;-;-;-;-;-;-;-;-;-;-;-;-;-;-;-	3977	sema domain, transmembrane domain (TM), and cytoplasmic domain, (semaphorin) 6B	1.28707	0.36409	0.003636	0.0475953	6.67481	6.35219	6.22184	6.56504	5.91654	6.31795	6.18293	6.44165	6.62994	3610	3065	4254	5791	4638	3469	3491	5128	6236
Lmo4	chr3;chr3;chr3;chr3;chr3;chr3;chr3;chr3;chr3;chr3;chr3;chr3;chr3;chr3	144188530;144188530;144188530;144193896;144193896;144193896;144194407;144194407;144194407;144201813;144201813;144201813;144202248;144204820	144189305;144189305;144189305;144194051;144194051;144194051;144194503;144194503;144194503;144202051;144202051;144202332;144202396;144205255	-;-;-;-;-;-;-;-;-;-;-;-;-;-	2049	LIM domain only 4	1.42773	0.513724	0.00363596	0.0475953	6.88064	6.48605	6.36596	6.8152	7.23187	6.55389	6.49573	7.53357	7.23327	3961	3387	10587	6820	5761	4001	4152	10931	9474
Haus4	chr14;chr14;chr14;chr14;chr14;chr14;chr14;chr14;chr14;chr14	54541785;54542383;54543779;54544205;54545726;54548866;54549669;54549894;54552137;54554175	54542257;54542451;54543909;54544350;54545822;54549000;54549800;54550036;54552210;54554361	-;-;-;-;-;-;-;-;-;-	1587	HAUS augmin-like complex, subunit 4	-1.59469	-0.673276	0.00364681	0.0476519	3.39889	3.80627	3.87416	3.4508	4.85782	4.36645	3.80655	3.35884	3.66424	618	602	2042	1497	893	358	403	605	798
Abcb1b	chr5;chr5;chr5;chr5;chr5;chr5;chr5;chr5;chr5;chr5;chr5;chr5;chr5;chr5;chr5;chr5;chr5;chr5;chr5;chr5;chr5;chr5;chr5;chr5;chr5;chr5;chr5;chr5	8798147;8798736;8805433;8806008;8810558;8812655;8813574;8814723;8821272;8823932;8824187;8824473;8824689;8825113;8825551;8827326;8827703;8828823;8832194;8835028;8837591;8845748;8849512;8851457;8853429;8861424;8864115;8865750	8798289;8798806;8805481;8806170;8810615;8812846;8813745;8814847;8821443;8824045;8824297;8824598;8824892;8825283;8825712;8827499;8827849;8828930;8832271;8835111;8837794;8845848;8849652;8851613;8853626;8861630;8864261;8866314	+;+;+;+;+;+;+;+;+;+;+;+;+;+;+;+;+;+;+;+;+;+;+;+;+;+;+;+	4344	ATP-binding cassette, sub-family B (MDR/TAP), member 1B	-1.78543	-0.836274	0.00364678	0.0476519	-1.60561	-0.86844	-1.43481	-2.17393	-0.995484	-0.883925	-0.93916	-1.54106	-2.13938	24	15	35	39	33	11	8	20	14
Tdo2	chr3;chr3;chr3;chr3;chr3;chr3;chr3;chr3;chr3;chr3;chr3;chr3	81958414;81960470;81961433;81962725;81963922;81966985;81968085;81969490;81971637;81974321;81975324;81975659	81958944;81960560;81961512;81962782;81964033;81967092;81968271;81969617;81971707;81974411;81975429;81975728	-;-;-;-;-;-;-;-;-;-;-;-	1633	tryptophan 2,3-dioxygenase	-1.99224	-0.994391	0.0037051	0.0483704	-2.71888	-0.992861	-0.104773	-0.943593	1.25695	1.06939	0.348669	0.123555	-0.136268	22	38	168	152	81	5	19	64	57
Cenpl	chr1;chr1;chr1;chr1;chr1;chr1;chr1;chr1;chr1;chr1;chr1;chr1;chr1;chr1;chr1;chr1;chr1;chr1;chr1;chr1;chr1;chr1	161070767;161070767;161070767;161070767;161074757;161074757;161074757;161074757;161078229;161078229;161078329;161078329;161079868;161079868;161082908;161082908;161082908;161082908;161085988;161085988;161085988;161085988	161071356;161071356;161071356;161071356;161074930;161074930;161074930;161074930;161078480;161078480;161078480;161078480;161080010;161080010;161083450;161083450;161083450;161083450;161086724;161086724;161086724;161086724	+;+;+;+;+;+;+;+;+;+;+;+;+;+;+;+;+;+;+;+;+;+	2439	centromere protein L	-1.32804	-0.409294	0.00371542	0.0484236	2.71636	3.17531	3.30254	2.7273	3.73269	3.58866	3.45537	3.15432	3.37726	399	405	936	873	700	223	244	525	654
Rab13	chr3;chr3;chr3;chr3;chr3;chr3;chr3;chr3;chr3;chr3;chr3;chr3;chr3;chr3;chr3;chr3	90213715;90220784;90222237;90222237;90223527;90223527;90223790;90223790;90224494;90224494;90224702;90224702;90224848;90224848;90225509;90225509	90213822;90221022;90222297;90222297;90223587;90223587;90223867;90223867;90224583;90224583;90224767;90224767;90224901;90224901;90226387;90226387	+;+;+;+;+;+;+;+;+;+;+;+;+;+;+;+	1636	RAB13, member RAS oncogene family	-1.41675	-0.502588	0.00371576	0.0484236	2.48549	2.8436	2.95383	2.33603	3.23322	3.02854	2.64487	2.29867	2.63188	317	318	662	592	399	190	186	290	390
Swap70	chr7;chr7;chr7;chr7;chr7;chr7;chr7;chr7;chr7;chr7;chr7;chr7	110221703;110243384;110255735;110263880;110265836;110267782;110269900;110273260;110274635;110279180;110280567;110281231	110221909;110243524;110255908;110264107;110265982;110267890;110270081;110273367;110274801;110279378;110280663;110283506	+;+;+;+;+;+;+;+;+;+;+;+	4035	SWA-70 protein	-1.30515	-0.384215	0.00375583	0.0489024	3.29016	3.65898	3.60642	3.21833	3.65515	3.54335	3.64252	3.37071	3.06593	558	500	887	846	797	332	343	610	527
Tnfrsf23	chr7;chr7;chr7;chr7;chr7;chr7;chr7;chr7;chr7;chr7;chr7;chr7;chr7;chr7;chr7;chr7;chr7	143665807;143665807;143665807;143669982;143669982;143669982;143670832;143670832;143679945;143679945;143679945;143681460;143681460;143681460;143685782;143685782;143685782	143668592;143668592;143668592;143670055;143670055;143670055;143670943;143671015;143680073;143680073;143680073;143681550;143681550;143681550;143685875;143685875;143685875	-;-;-;-;-;-;-;-;-;-;-;-;-;-;-;-;-	3358	tumor necrosis factor receptor superfamily, member 23	1.72552	0.787033	0.00377004	0.0490439	0.00856988	-1.05934	-0.594883	0.0116555	-1.21565	-1.90845	-0.737317	-0.62432	-0.324272	21	27	30	19	38	34	37	38	50
1700010I14Rik	chr17;chr17;chr17;chr17;chr17;chr17;chr17;chr17;chr17;chr17	8988333;8992046;8993596;8995198;8996979;9001128;9001770;9005192;9005693;9007897	8988421;8992752;8993718;8995257;8997103;9001186;9001945;9005245;9005754;9008319	+;+;+;+;+;+;+;+;+;+	1878	RIKEN cDNA 1700010I14 gene	-1.6102	-0.687239	0.00379015	0.0492619	0.00856988	0.538939	0.621721	-0.38831	1.30747	0.822058	0.801814	-0.0428009	0.671531	64	63	174	128	111	34	28	57	100
Ptgr2	chr12;chr12;chr12;chr12;chr12;chr12;chr12;chr12;chr12;chr12;chr12;chr12;chr12;chr12;chr12;chr12;chr12;chr12;chr12;chr12;chr12;chr12;chr12;chr12;chr12;chr12;chr12;chr12;chr12;chr12;chr12	84285296;84285296;84285296;84292284;84292284;84292284;84295217;84295217;84295217;84296228;84298011;84298011;84298011;84302237;84302237;84302237;84305926;84305926;84305926;84307776;84307776;84307776;84308345;84308345;84308345;84310919;84310919;84310919;84313937;84313937;84313937	84285476;84285533;84285476;84292368;84292368;84292368;84295335;84295335;84295335;84296356;84298202;84298202;84298202;84302407;84302407;84302407;84306135;84306135;84306135;84307897;84307897;84307897;84308432;84308432;84308432;84310958;84310958;84310958;84315832;84315832;84315832	+;+;+;+;+;+;+;+;+;+;+;+;+;+;+;+;+;+;+;+;+;+;+;+;+;+;+;+;+;+;+	3290	prostaglandin reductase 2	-1.30688	-0.386129	0.00380581	0.0494217	3.22349	3.62233	3.68773	3.17999	4.27262	4.01097	3.99691	3.81658	3.71223	544	529	1361	1170	1019	317	334	831	825
Arhgef25	chr10;chr10;chr10;chr10;chr10;chr10;chr10;chr10;chr10;chr10;chr10;chr10;chr10;chr10;chr10;chr10;chr10;chr10;chr10;chr10;chr10;chr10;chr10;chr10;chr10;chr10;chr10;chr10;chr10;chr10;chr10;chr10	127182521;127182521;127183198;127183198;127183649;127183649;127184012;127184012;127184392;127184392;127184663;127184663;127184887;127184887;127185083;127185083;127185287;127185287;127185575;127185575;127185860;127185860;127186083;127186083;127186879;127186879;127187108;127187108;127189495;127189495;127189698;127189867	127182943;127182943;127183409;127183409;127183829;127183829;127184212;127184212;127184469;127184469;127184713;127184713;127184979;127184979;127185172;127185172;127185356;127185356;127185678;127185678;127185926;127185926;127186159;127186159;127186974;127186974;127187322;127187322;127189609;127189609;127189823;127190054	-;-;-;-;-;-;-;-;-;-;-;-;-;-;-;-;-;-;-;-;-;-;-;-;-;-;-;-;-;-;-;-	2387	Rho guanine nucleotide exchange factor (GEF) 25	-1.40626	-0.491864	0.00382992	0.0496908	6.55972	6.84414	7.13349	6.77717	7.43409	6.97456	6.79681	6.37957	6.53801	5077	5766	12180	9129	7098	3203	4044	4912	5851
Kif17	chr4;chr4;chr4;chr4;chr4;chr4;chr4;chr4;chr4;chr4;chr4;chr4;chr4;chr4;chr4;chr4;chr4;chr4;chr4;chr4;chr4;chr4;chr4;chr4;chr4;chr4;chr4	138262251;138262251;138268945;138268945;138269846;138269846;138274967;138274967;138277796;138277796;138281357;138281357;138286432;138287929;138289241;138289241;138291369;138291369;138292114;138292114;138293712;138293712;138296195;138296195;138298206;138301249;138301249	138262733;138262733;138269091;138269091;138269947;138269947;138275156;138275156;138278248;138278248;138281466;138281466;138286585;138288485;138289324;138289324;138291598;138291598;138292345;138292345;138293970;138293970;138296262;138296262;138298326;138301973;138301973	+;+;+;+;+;+;+;+;+;+;+;+;+;+;+;+;+;+;+;+;+;+;+;+;+;+;+	3915	kinesin family member 17	1.59607	0.674528	0.00383381	0.0496974	0.699924	-0.548959	-0.542777	0.123632	-0.0866556	0.0147326	0.159307	0.210656	0.741721	30	28	66	73	71	55	40	68	105
Zmat4	chr8;chr8;chr8;chr8;chr8;chr8;chr8;chr8;chr8;chr8;chr8;chr8;chr8;chr8;chr8	23669661;23669661;23748400;23748400;23797342;23797342;23822156;23902015;23902015;23929096;23929096;24015116;24015116;24059746;24059746	23669801;23669801;23748505;23748505;23797431;23797431;23822196;23902171;23902171;23929323;23929323;24015212;24015212;24063116;24063116	+;+;+;+;+;+;+;+;+;+;+;+;+;+;+	4231	zinc finger, matrin type 4	1.62876	0.703774	0.0038462	0.049814	1.06738	0.667827	0.688637	1.65565	1.28243	0.705022	1.51369	2.18496	1.54147	70	66	171	118	182	71	116	268	183
Dlx5	chr6;chr6;chr6;chr6;chr6;chr6	6877801;6877801;6879526;6879526;6881532;6881532	6878488;6878488;6879628;6879710;6882068;6882068	-;-;-;-;-;-	1410	distal-less homeobox 5	1.46393	0.549845	0.00388594	0.0502844	4.60121	4.13833	4.10808	4.22845	4.16826	3.52102	3.58154	4.61552	4.45527	778	708	1266	833	764	824	691	1446	1381
Trpv6	chr6;chr6;chr6;chr6;chr6;chr6;chr6;chr6;chr6;chr6;chr6;chr6;chr6;chr6;chr6	41620619;41621678;41622816;41623793;41624195;41624582;41624755;41625135;41625425;41626058;41626480;41626877;41627352;41627621;41635983	41621359;41621784;41623084;41623859;41624360;41624658;41624841;41625347;41625571;41626230;41626578;41627014;41627474;41627718;41636405	-;-;-;-;-;-;-;-;-;-;-;-;-;-;-	2928	transient receptor potential cation channel, subfamily V, member 6	1.47791	0.563557	0.00391676	0.0506386	2.54494	2.12083	2.66351	2.70946	1.85803	1.99487	2.1899	2.80135	2.9131	192	260	255	289	291	198	241	411	474
Gm10406	chr14;chr14;chr14;chr14;chr14;chr14;chr14	7006115;7009801;7010660;7011742;7012637;7025876;7027365	7007257;7009983;7010791;7011904;7012771;7025989;7027449	-;-;-;-;-;-;-	1955	predicted gene 10406	1.47755	0.563205	0.00394718	0.050987	-0.322281	-0.59753	-0.443891	-0.152599	0.310177	0.250171	0.010215	0.941067	0.847371	29	30	87	86	64	27	33	113	113
Pnliprp2	chr19;chr19;chr19;chr19;chr19;chr19;chr19;chr19;chr19;chr19;chr19;chr19	58759723;58760353;58761566;58762250;58763329;58764728;58766262;58768564;58771334;58774070;58775138;58777418	58759876;58760507;58761691;58762384;58763440;58764847;58766381;58768682;58771463;58774181;58775305;58777534	+;+;+;+;+;+;+;+;+;+;+;+	1568	pancreatic lipase-related protein 2	-2.07101	-1.05034	0.0039515	0.050998	-1.60561	-1.12903	-0.763545	-2.17393	-0.153431	-1.35713	-0.737317	-2.38771	-1.37411	20	24	63	28	38	11	8	11	24
Pcdhb14	chr18	37447657	37451094	+	3438	protocadherin beta 14	1.51123	0.595724	0.00398579	0.0513954	2.04534	1.47924	1.28669	1.87419	0.819818	1.67834	1.44065	2.10195	1.81978	123	100	124	232	173	140	135	253	222
Zfp36l1	chr12;chr12	80107760;80112819	80110548;80113013	-;-	2984	zinc finger protein 36, C3H type-like 1	-1.33053	-0.412003	0.00399683	0.0514925	4.95357	5.36183	5.32237	5.05196	4.75992	4.91323	4.84849	4.59037	4.10733	1817	1643	1908	2187	1839	1052	1223	1421	1085
9130227L01Rik	chr1;chr1;chr1;chr1;chr1;chr1	55931241;55934286;55956835;55957645;55960985;55971080	55931342;55934420;55956944;55958006;55961162;55972098	+;+;+;+;+;+	1906	RIKEN cDNA 9130227L01 gene	-1.62123	-0.697084	0.00400464	0.0515175	-1.60561	-0.86844	-0.307216	-1.72276	0.058093	-0.0251582	0.118258	-0.289436	-0.644106	24	33	73	71	69	11	11	48	40
1700003D09Rik	chr11;chr11;chr11	98350718;98355423;98358237	98351994;98355487;98358283	-;-;-	1389	RIKEN cDNA 1700003D09 gene	-1.9131	-0.935915	0.00401146	0.0515175	-1.36774	-1.36092	-0.542777	-1.85805	-1.21565	-0.777892	-1.3356	-1.85813	-2.61306	17	28	30	42	25	13	10	16	10
Grid1	chr14;chr14;chr14;chr14;chr14;chr14;chr14;chr14;chr14;chr14;chr14;chr14;chr14;chr14;chr14;chr14	34820136;34822553;34945753;35026745;35251694;35309232;35321641;35323315;35444214;35445856;35450072;35452261;35520689;35562495;35569498;35580381	34820306;34822708;34946037;35026950;35251747;35309402;35321802;35323434;35444315;35446053;35450396;35452399;35520884;35562661;35569738;35581115	+;+;+;+;+;+;+;+;+;+;+;+;+;+;+;+	3428	glutamate receptor, ionotropic, delta 1	1.70463	0.769462	0.0040128	0.0515175	4.47316	4.2018	3.69588	4.30961	2.57031	3.53309	3.8258	4.545	4.35247	813	532	418	840	905	754	731	1377	1286
Slc27a2	chr2;chr2;chr2;chr2;chr2;chr2;chr2;chr2;chr2;chr2	126553024;126561537;126564678;126567747;126574702;126577860;126578849;126580906;126586252;126587760	126553632;126561746;126564836;126567871;126574896;126577950;126579047;126581003;126586382;126588243	+;+;+;+;+;+;+;+;+;+	2301	solute carrier family 27 (fatty acid transporter), member 2	1.7441	0.80248	0.00400973	0.0515175	1.20275	0.516292	0.138033	0.682367	0.887814	-0.340343	0.138928	1.31975	1.18628	63	45	130	57	70	78	59	147	143
Dcn	chr10;chr10;chr10;chr10;chr10;chr10;chr10;chr10;chr10;chr10;chr10;chr10;chr10;chr10;chr10;chr10	97479500;97482350;97483339;97483339;97495002;97495002;97506493;97506493;97507703;97507703;97509965;97509965;97513599;97513599;97517461;97517461	97479789;97482547;97483558;97483558;97495114;97495114;97506706;97506706;97507816;97507816;97510058;97510058;97513737;97513737;97518162;97518162	+;+;+;+;+;+;+;+;+;+;+;+;+;+;+;+	2084	decorin	3.45894	1.79033	0.00404384	0.0518706	0.895321	0.895479	0.10575	1.22468	0.45169	0.64274	0.294424	4.0441	1.00409	82	44	96	113	78	63	86	973	126
Galnt12	chr4;chr4;chr4;chr4;chr4;chr4;chr4;chr4;chr4;chr4	47091953;47104100;47108391;47111456;47112322;47113728;47117904;47119515;47120362;47122437	47092328;47104269;47108580;47111641;47112439;47113904;47118035;47119628;47120508;47123042	+;+;+;+;+;+;+;+;+;+	2216	UDP-N-acetyl-alpha-D-galactosamine:polypeptide N-acetylgalactosaminyltransferase 12	-2.15595	-1.10832	0.00406632	0.0521135	-1.74108	-1.36092	-1.09759	-1.85805	0.293561	-0.998373	-0.737317	-1.77209	-1.86449	17	19	86	36	38	10	10	17	17
1190002F15Rik	chr6;chr6;chr6;chr6	134929092;134929092;134951306;134951306	134929260;134929285;134951718;134951718	+;+;+;+	607	NA	-2.00602	-1.00433	0.00408837	0.0523162	2.28214	2.91025	3.1367	2.54489	4.19758	3.03097	2.54773	1.94568	2.22947	332	361	1292	593	373	165	215	227	295
Syt3	chr7;chr7;chr7;chr7;chr7;chr7;chr7;chr7;chr7;chr7;chr7;chr7;chr7;chr7;chr7;chr7;chr7;chr7;chr7;chr7;chr7;chr7	44384126;44384126;44384806;44384806;44385929;44385956;44390496;44390496;44392399;44392399;44393349;44393349;44395410;44395410;44395639;44395639;44395903;44395903;44399086;44399086;44399536;44399536	44384176;44384176;44384949;44384949;44386121;44386121;44391024;44391024;44392771;44392771;44393567;44393567;44395530;44395530;44395810;44395810;44396035;44396035;44399153;44399153;44400030;44400030	+;+;+;+;+;+;+;+;+;+;+;+;+;+;+;+;+;+;+;+;+;+	2498	synaptotagmin III	1.27522	0.350748	0.00408926	0.0523162	5.21497	4.71697	4.83876	5.23763	5.12997	5.17545	5.00868	5.3012	5.45146	1162	1175	2466	2623	2055	1261	1391	2326	2755
Synpo	chr18;chr18;chr18;chr18;chr18	60593990;60600206;60602113;60609911;60624171	60596488;60604490;60604490;60610104;60624305	-;-;-;-;-	7113	synaptopodin	1.41687	0.502709	0.0040935	0.0523248	2.93212	2.52417	2.48677	2.56486	2.59764	2.45249	2.42265	3.39416	2.94915	254	230	426	397	342	259	218	620	486
Sh2d5	chr4;chr4;chr4;chr4;chr4;chr4;chr4;chr4;chr4;chr4	138250411;138253831;138254273;138254698;138255552;138256713;138257115;138257605;138258169;138259054	138250508;138253958;138254353;138254772;138255698;138256964;138257289;138257713;138258328;138260968	+;+;+;+;+;+;+;+;+;+	3140	SH2 domain containing 5	1.44265	0.528725	0.00411234	0.0525199	3.42286	2.82529	2.89837	3.35844	2.67985	2.42684	3.24505	3.33481	3.37063	313	306	451	390	605	364	378	595	651
Eps15	chr4;chr4;chr4;chr4;chr4;chr4;chr4;chr4;chr4;chr4;chr4;chr4;chr4;chr4;chr4;chr4;chr4;chr4;chr4;chr4;chr4;chr4;chr4;chr4;chr4;chr4;chr4;chr4;chr4;chr4;chr4;chr4;chr4;chr4;chr4;chr4;chr4;chr4	109280275;109297187;109304751;109305677;109309125;109312304;109312878;109315845;109321128;109322070;109324068;109329692;109343056;109343284;109361163;109361163;109361670;109361670;109363179;109363179;109366124;109366124;109366418;109366418;109368945;109368945;109370542;109370542;109373223;109373223;109378265;109378265;109379867;109379867;109382785;109382785;109385319;109385319	109280444;109297228;109304840;109305724;109309220;109312369;109313003;109315904;109321217;109322215;109324224;109329777;109343356;109343356;109361324;109361324;109361867;109361867;109363379;109363379;109366240;109366240;109366508;109366508;109368980;109368980;109370678;109370678;109373292;109373292;109378341;109378341;109380029;109380029;109382966;109382966;109387816;109387816	+;+;+;+;+;+;+;+;+;+;+;+;+;+;+;+;+;+;+;+;+;+;+;+;+;+;+;+;+;+;+;+;+;+;+;+;+;+	5410	epidermal growth factor receptor pathway substrate 15	1.25266	0.324997	0.00412186	0.0525958	6.36573	6.10333	6.02982	6.36738	6.15625	6.17068	6.38166	6.68945	6.47424	3038	2683	5023	5229	5323	2800	3044	6089	5598
Cpeb1	chr7;chr7;chr7;chr7;chr7;chr7;chr7;chr7;chr7;chr7;chr7;chr7;chr7;chr7;chr7;chr7;chr7;chr7;chr7;chr7;chr7;chr7;chr7;chr7;chr7;chr7;chr7;chr7;chr7;chr7;chr7;chr7;chr7;chr7;chr7;chr7	81347026;81347026;81347026;81349792;81349792;81349792;81350345;81350345;81350345;81351744;81351744;81351744;81355875;81355875;81355875;81356894;81356894;81356909;81357305;81357305;81357305;81359729;81359729;81359729;81361586;81361586;81361586;81372012;81372012;81372012;81436203;81436203;81436203;81454634;81454634;81454634	81348439;81348439;81348439;81349872;81349872;81349872;81350439;81350439;81350439;81351942;81351942;81351942;81356011;81356011;81356011;81356998;81356998;81356998;81357418;81357418;81357418;81359981;81359981;81359981;81361809;81361809;81361809;81372203;81372200;81372200;81436377;81436377;81436377;81454758;81454758;81454758	-;-;-;-;-;-;-;-;-;-;-;-;-;-;-;-;-;-;-;-;-;-;-;-;-;-;-;-;-;-;-;-;-;-;-;-	3114	cytoplasmic polyadenylation element binding protein 1	1.57587	0.65615	0.00414597	0.0528575	0.345978	-0.92931	-0.143052	0.581387	0.189634	0.233363	0.63722	0.821629	0.83458	23	37	80	85	99	43	55	104	112
Fjx1	chr2	102449366	102451792	-	2427	four jointed box 1 (Drosophila)	1.26295	0.336795	0.00416655	0.0530738	7.02105	6.73987	6.58669	6.94535	6.63297	6.7065	6.36613	6.9446	6.91112	4723	3947	6990	7581	5266	4410	4544	7267	7578
Rhoc	chr3;chr3;chr3;chr3;chr3;chr3;chr3;chr3;chr3;chr3	104789034;104789034;104791889;104791889;104792565;104792565;104792900;104792900;104793870;104793870	104789101;104789083;104792052;104792052;104792685;104792685;104793030;104793030;104794459;104794459	+;+;+;+;+;+;+;+;+;+	1074	ras homolog family member C	-1.59444	-0.673052	0.00418035	0.0531574	3.33295	3.90109	3.83038	3.33924	4.52745	3.73166	3.43462	3.32019	3.03271	660	584	1624	964	690	342	373	589	515
Sdcbp	chr4;chr4;chr4;chr4;chr4;chr4;chr4;chr4;chr4;chr4;chr4;chr4;chr4;chr4;chr4;chr4;chr4;chr4	6365680;6365680;6377077;6377077;6378966;6378966;6380990;6380990;6385026;6385029;6386533;6386533;6392946;6392946;6393637;6393637;6394510;6394510	6365759;6365759;6377142;6377142;6379047;6379047;6381099;6381099;6385187;6385187;6386708;6386708;6393117;6393117;6393728;6393728;6396122;6396122	+;+;+;+;+;+;+;+;+;+;+;+;+;+;+;+;+;+	2553	syndecan binding protein	-1.25849	-0.331689	0.00417735	0.0531574	6.4667	6.68826	6.65522	6.41722	7.38616	7.20053	7.12708	6.88067	6.76899	4557	4139	11782	10677	8924	3003	3151	6952	6867
Nkain2	chr10;chr10;chr10;chr10;chr10;chr10;chr10;chr10;chr10;chr10;chr10	31689319;31694332;31746502;31950579;31951119;32329765;32329765;32402236;32402236;32889643;32889643	31691687;31694413;31746562;31951319;31951319;32329845;32329845;32402373;32402373;32889915;32889915	-;-;-;-;-;-;-;-;-;-;-	3745	Na+/K+ transporting ATPase interacting 2	-1.31233	-0.392126	0.00418558	0.0531778	4.46549	5.01835	4.88229	4.42157	5.69445	5.40901	5.69455	5.43157	5.16958	1432	1211	3647	3084	3306	750	790	2546	2266
Pnky	chr4;chr4;chr4	22490548;22491891;22492847	22490783;22492199;22493126	+;+;+	825	NA	-1.64124	-0.714789	0.00422674	0.0536544	-0.171115	0.240441	1.1822	-0.0276884	1.15944	1.37544	1.44895	0.407854	0.992619	52	93	157	188	174	30	36	78	125
Kcnh4	chr11;chr11;chr11;chr11;chr11;chr11;chr11;chr11;chr11;chr11;chr11;chr11;chr11;chr11;chr11;chr11;chr11	100740378;100741293;100744124;100745236;100745615;100746165;100746745;100747563;100749609;100750232;100752245;100755134;100755670;100756860;100757079;100757567;100759530	100740621;100741998;100744200;100745342;100745967;100746203;100746989;100747812;100749808;100750426;100752452;100755291;100755913;100756987;100757225;100757800;100759778	-;-;-;-;-;-;-;-;-;-;-;-;-;-;-;-;-	3784	potassium voltage-gated channel, subfamily H (eag-related), member 4	1.80787	0.854292	0.00423169	0.0536709	3.68645	3.12006	3.27377	3.69693	1.03502	2.11443	2.66994	3.21878	3.25058	384	397	144	314	406	437	478	549	599
Gstt1	chr10;chr10;chr10;chr10;chr10	75783813;75786795;75794077;75797043;75798385	75784233;75786971;75794227;75797130;75798584	-;-;-;-;-	1037	glutathione S-transferase, theta 1	-1.48393	-0.569425	0.00423836	0.0537091	0.699924	1.16667	1.1189	0.968896	1.45672	1.52104	1.05118	0.531427	0.642471	99	89	193	208	132	55	72	85	98
Kcne1l	chrX	142304753	142306198	-	1446	potassium voltage-gated channel, Isk-related family, member 1-like, pseudogene	-1.41471	-0.500508	0.00424465	0.0537424	2.50058	2.84814	2.83085	2.18073	3.3762	2.97646	2.82786	2.40868	2.71797	318	292	731	571	453	192	167	313	414
Ipcef1	chr10;chr10;chr10;chr10;chr10;chr10;chr10;chr10;chr10;chr10;chr10;chr10;chr10;chr10;chr10;chr10;chr10;chr10;chr10;chr10;chr10;chr10;chr10;chr10;chr10;chr10;chr10;chr10;chr10;chr10;chr10	6886365;6900570;6911543;6917554;6917554;6919714;6919714;6935175;6935187;6935187;6935187;6937101;6937101;6937101;6937101;6954670;6954670;6954670;6954670;6956059;6956059;6956059;6956059;6979514;6979514;6979514;6980247;6980247;6980247;6996530;7023142	6890675;6900763;6911958;6920086;6920086;6920086;6920086;6935275;6935275;6935275;6935275;6937159;6937159;6937159;6937159;6954741;6954741;6954741;6954741;6956132;6956132;6956132;6956132;6979683;6979683;6979683;6980465;6980465;6980465;6996576;7023185	-;-;-;-;-;-;-;-;-;-;-;-;-;-;-;-;-;-;-;-;-;-;-;-;-;-;-;-;-;-;-	8240	interaction protein for cytohesin exchange factors 1	1.52565	0.609425	0.00427212	0.0540436	2.86955	2.50129	2.21139	2.7273	1.84668	2.18606	2.7826	3.15157	2.98431	250	190	253	330	439	248	244	524	498
Nts	chr10;chr10;chr10;chr10	102481756;102484870;102487931;102490254	102482483;102485094;102487992;102490418	-;-;-;-	1180	neurotensin	2.10975	1.07707	0.00427961	0.0540917	3.61542	2.75448	2.2925	4.16878	4.44803	2.44885	3.27571	4.59543	4.28825	298	201	1537	396	618	416	663	1426	1230
Cplx1	chr5;chr5;chr5;chr5	108518554;108525392;108548506;108549889	108520326;108525567;108548609;108550027	-;-;-;-	2192	complexin 1	1.25739	0.330435	0.00428347	0.0540941	7.02986	6.61354	6.73653	6.99128	6.593	6.69925	6.40877	6.99243	6.79955	4327	4379	6799	7543	5424	4437	4691	7512	7014
Rad51	chr2;chr2;chr2;chr2;chr2;chr2;chr2;chr2;chr2;chr2	119112817;119116312;119118608;119121426;119123784;119127063;119131504;119134074;119134387;119135049	119113034;119116400;119118745;119121543;119123875;119127157;119131617;119134203;119134508;119136070	+;+;+;+;+;+;+;+;+;+	2138	RAD51 recombinase	-1.55246	-0.634559	0.00430512	0.0543207	3.21894	3.74671	3.72274	3.33537	4.73706	3.81874	3.8682	3.48868	3.35951	593	542	1878	1024	932	316	372	662	646
Scara3	chr14;chr14;chr14;chr14;chr14;chr14	65919395;65930798;65933104;65936363;65938211;65953496	65921188;65931841;65933202;65936482;65938309;65953744	-;-;-;-;-;-	3405	scavenger receptor class A, member 3	-1.34166	-0.424016	0.00431735	0.0544283	2.84018	3.2832	3.39894	3.04902	3.17545	3.60018	3.51786	3.00393	2.98431	430	433	636	880	731	243	305	473	498
A230070E04Rik	chr14;chr14;chr14	68123752;68125518;68130777	68124828;68125696;68131371	+;+;+	1851	RIKEN cDNA A230070E04 gene	1.52107	0.605089	0.00433928	0.0546109	1.61706	1.18114	1.13499	1.70449	0.887814	1.19623	1.79989	1.95832	2.08574	100	90	130	166	222	104	120	229	267
Zfp804b	chr5;chr5;chr5;chr5	6769030;6778434;6876380;7344271	6772678;6778564;6876523;7344378	-;-;-;-	4032	zinc finger protein 804B	2.79263	1.48163	0.00433599	0.0546109	-0.984791	-2.83223	-2.32596	-1.37958	-4.91983	-2.55683	-1.58392	-0.480913	-1.70659	6	8	2	12	21	17	14	42	19
Pnrc2	chr4;chr4;chr4	135870926;135872895;135873674	135872454;135873099;135873846	-;-;-	1907	proline-rich nuclear receptor coactivator 2	-1.30124	-0.379892	0.00438493	0.0551382	5.79031	5.97996	6.00924	5.74185	6.76087	6.42058	6.35264	6.03188	6.00228	2789	2645	7638	6218	5217	1879	1973	3860	4036
Dpp4	chr2;chr2;chr2;chr2;chr2;chr2;chr2;chr2;chr2;chr2;chr2;chr2;chr2;chr2;chr2;chr2;chr2;chr2;chr2;chr2;chr2;chr2;chr2;chr2;chr2;chr2;chr2;chr2;chr2;chr2;chr2;chr2;chr2;chr2;chr2;chr2;chr2;chr2;chr2;chr2;chr2;chr2;chr2;chr2;chr2;chr2;chr2;chr2;chr2;chr2;chr2	62330073;62333223;62334256;62334597;62334597;62345056;62345056;62347818;62347818;62348501;62348501;62352122;62352122;62354539;62354539;62356616;62356616;62356960;62356960;62358784;62358784;62359277;62359277;62360285;62360285;62360609;62360609;62362662;62362662;62364928;62364928;62372755;62372755;62374366;62374366;62378204;62378204;62379097;62379097;62379277;62379277;62385174;62385174;62386431;62386431;62387065;62387065;62411215;62411215;62411786;62411786	62332719;62334329;62334329;62334669;62334669;62345120;62345120;62347917;62347917;62348555;62348555;62352316;62352316;62354608;62354608;62356714;62356714;62357007;62357007;62358905;62358905;62359330;62359330;62360352;62360352;62360716;62360716;62362706;62362706;62365063;62365063;62372867;62372867;62374526;62374526;62378324;62378324;62379169;62379169;62379329;62379329;62385242;62385242;62386522;62386522;62387160;62387160;62411299;62411299;62412231;62412231	-;-;-;-;-;-;-;-;-;-;-;-;-;-;-;-;-;-;-;-;-;-;-;-;-;-;-;-;-;-;-;-;-;-;-;-;-;-;-;-;-;-;-;-;-;-;-;-;-;-;-	6301	dipeptidylpeptidase 4	1.56525	0.64639	0.00439046	0.0551606	0.673528	0.240441	0.10575	0.260577	0.153258	0.362641	0.788792	1.45076	1.19632	52	44	78	93	110	54	44	161	144
Utrn	chr10;chr10;chr10;chr10;chr10;chr10;chr10;chr10;chr10;chr10;chr10;chr10;chr10;chr10;chr10;chr10;chr10;chr10;chr10;chr10;chr10;chr10;chr10;chr10;chr10;chr10;chr10;chr10;chr10;chr10;chr10;chr10;chr10;chr10;chr10;chr10;chr10;chr10;chr10;chr10;chr10;chr10;chr10;chr10;chr10;chr10;chr10;chr10;chr10;chr10;chr10;chr10;chr10;chr10;chr10;chr10;chr10;chr10;chr10;chr10;chr10;chr10;chr10;chr10;chr10;chr10;chr10;chr10;chr10;chr10;chr10;chr10;chr10;chr10	12382188;12385518;12401311;12402883;12405854;12406436;12413936;12415181;12415451;12421597;12436281;12439627;12441936;12448007;12455363;12463286;12465181;12475271;12478413;12481224;12486386;12501378;12525338;12538041;12621191;12633944;12636596;12640927;12643403;12649143;12652711;12654699;12658496;12660779;12663366;12664947;12666699;12667500;12669656;12670120;12671751;12678580;12680472;12682277;12683245;12684410;12686332;12688293;12690730;12693364;12697989;12699002;12709966;12711438;12713254;12714133;12720018;12720819;12726211;12727733;12728711;12733899;12735098;12736952;12738085;12739367;12744045;12745232;12747915;12750031;12750465;12751495;12765271;12861568	12384196;12385540;12401403;12402991;12406094;12406594;12414001;12415246;12415489;12421733;12436392;12439793;12442093;12448092;12455564;12463360;12465242;12475331;12478491;12481370;12486654;12501507;12525494;12538213;12621380;12634098;12636801;12641044;12643611;12649218;12652860;12654834;12658671;12660929;12663538;12665138;12666836;12667658;12669826;12670248;12671930;12678750;12680627;12682450;12683373;12684571;12686481;12688427;12690909;12693534;12698144;12699115;12710178;12711583;12713434;12714374;12720105;12720942;12726380;12727912;12728818;12734000;12735217;12737102;12738266;12739570;12744205;12745347;12748087;12750123;12750542;12751587;12765332;12861735	-;-;-;-;-;-;-;-;-;-;-;-;-;-;-;-;-;-;-;-;-;-;-;-;-;-;-;-;-;-;-;-;-;-;-;-;-;-;-;-;-;-;-;-;-;-;-;-;-;-;-;-;-;-;-;-;-;-;-;-;-;-;-;-;-;-;-;-;-;-;-;-;-;-	12382	utrophin	1.70756	0.771932	0.00443982	0.0557331	5.01662	4.6856	4.3886	4.66772	3.20463	4.06422	4.37238	5.23001	4.96839	1137	860	649	1214	1322	1099	937	2214	1971
Tle1	chr4;chr4;chr4;chr4;chr4;chr4;chr4;chr4;chr4;chr4;chr4;chr4;chr4;chr4;chr4;chr4;chr4;chr4;chr4;chr4;chr4;chr4;chr4;chr4;chr4;chr4;chr4;chr4;chr4;chr4;chr4;chr4;chr4;chr4;chr4;chr4;chr4;chr4;chr4;chr4;chr4;chr4;chr4;chr4;chr4;chr4;chr4;chr4;chr4;chr4;chr4;chr4;chr4;chr4;chr4;chr4;chr4;chr4;chr4;chr4;chr4;chr4;chr4;chr4;chr4;chr4;chr4;chr4;chr4;chr4;chr4;chr4	72109945;72109945;72109945;72118491;72118491;72118491;72120140;72120140;72120140;72122344;72122344;72122344;72124772;72124772;72124772;72126188;72126188;72126188;72137082;72137082;72137082;72138492;72138492;72138492;72139689;72139689;72139689;72141161;72141161;72141161;72141827;72141827;72141827;72145310;72145310;72145310;72157463;72157463;72157580;72157580;72158213;72158213;72169122;72169122;72169122;72169122;72169122;72170708;72170708;72170708;72170708;72170708;72197773;72197773;72197773;72197773;72197773;72197918;72197918;72197918;72197918;72197918;72199297;72199297;72199297;72199297;72199297;72199982;72199982;72199982;72199982;72199982	72118391;72118391;72118391;72118567;72118567;72118567;72120290;72120290;72120290;72122491;72122491;72122491;72125019;72125019;72125019;72126437;72126437;72126437;72137158;72137158;72137158;72138688;72138688;72138688;72139833;72139833;72139833;72141313;72141313;72141313;72141880;72141880;72141880;72145420;72145420;72145420;72157479;72157479;72158414;72158417;72158414;72158417;72169196;72169196;72169196;72169196;72169196;72170770;72170770;72170770;72170770;72170770;72197817;72197817;72197817;72197817;72197817;72197981;72197981;72197981;72197981;72197981;72199397;72199397;72199397;72199397;72199397;72200893;72200893;72200893;72200893;72200893	-;-;-;-;-;-;-;-;-;-;-;-;-;-;-;-;-;-;-;-;-;-;-;-;-;-;-;-;-;-;-;-;-;-;-;-;-;-;-;-;-;-;-;-;-;-;-;-;-;-;-;-;-;-;-;-;-;-;-;-;-;-;-;-;-;-;-;-;-;-;-;-	12173	transducin-like enhancer of split 1	1.22224	0.289525	0.00444541	0.0557556	6.96977	6.75113	6.65138	7.03101	6.62635	6.54157	6.62292	6.89121	6.86764	4760	4128	6958	6762	6292	4256	4822	7003	7353
Pygl	chr12;chr12;chr12;chr12;chr12;chr12;chr12;chr12;chr12;chr12;chr12;chr12;chr12;chr12;chr12;chr12;chr12;chr12;chr12;chr12	70190815;70193739;70194233;70195504;70196971;70197218;70197398;70197660;70198430;70199642;70200132;70201269;70201845;70206362;70207671;70211027;70216563;70219589;70222825;70227341	70191156;70193805;70194367;70195711;70197112;70197276;70197545;70197761;70198544;70199805;70200278;70201361;70201988;70206444;70207782;70211158;70216666;70219667;70222926;70227683	-;-;-;-;-;-;-;-;-;-;-;-;-;-;-;-;-;-;-;-	2821	liver glycogen phosphorylase	-1.49313	-0.578339	0.00448456	0.0561986	2.01413	2.30386	2.24882	1.65565	2.8851	2.59087	2.27173	2.15233	1.62555	218	195	520	437	308	137	116	262	194
Pcdhb10	chr18	37411674	37414514	+	2841	protocadherin beta 10	1.48944	0.574774	0.00453213	0.0567463	1.60314	0.997113	0.793697	1.25778	0.538865	1.20488	0.749008	1.60342	1.30231	88	71	102	167	107	103	88	179	155
Gm996	chr2	25575416	25580099	-	4684	predicted gene 996	1.26185	0.33554	0.00455407	0.0569724	5.17083	4.80952	4.90005	5.13224	4.57033	4.75073	4.7103	5.07904	5.01378	1239	1226	1673	1954	1671	1223	1293	1994	2034
Tgm3	chr2;chr2;chr2;chr2;chr2;chr2;chr2;chr2;chr2;chr2;chr2;chr2;chr2	130012340;130023689;130024345;130025258;130026685;130029625;130029901;130037473;130038363;130041757;130044503;130047688;130048253	130012409;130023862;130024584;130025376;130026813;130029802;130030036;130037576;130038608;130042065;130044660;130047821;130050399	+;+;+;+;+;+;+;+;+;+;+;+;+	4144	transglutaminase 3, E polypeptide	1.80691	0.853525	0.00455846	0.0569787	-1.1636	-1.85627	-2.51381	-1.37958	-2.40192	-2.24281	-1.80297	-1.40533	-1.20612	12	7	13	15	18	15	14	22	27
Clic1	chr17;chr17;chr17;chr17;chr17;chr17	35050243;35052435;35052781;35053033;35055227;35058330	35050486;35052544;35052906;35053139;35055408;35058719	+;+;+;+;+;+	1159	chloride intracellular channel 1	-1.75448	-0.811043	0.00458249	0.0571333	5.01793	5.55961	5.56578	5.18697	6.63503	5.69645	5.26993	4.75155	4.98585	2084	1945	7000	3764	2463	1100	1343	1589	1995
Actr3b	chr5;chr5;chr5;chr5;chr5;chr5;chr5;chr5;chr5;chr5;chr5;chr5	25760026;25798446;25809785;25811917;25822405;25825108;25829526;25831611;25832386;25848362;25849073;25849851	25760128;25798501;25809909;25812027;25822500;25825215;25829669;25831784;25832478;25848487;25849156;25850341	+;+;+;+;+;+;+;+;+;+;+;+	1711	ARP3 actin-related protein 3B	-1.39766	-0.483014	0.00457677	0.0571333	4.34313	5.03238	4.81275	4.39578	5.59286	5.19186	4.87106	4.83958	4.81324	1446	1154	3399	2653	1868	689	776	1689	1770
Peg12	chr7	62461871	62464510	-	2640	paternally expressed 12	-1.52153	-0.605519	0.00457949	0.0571333	3.39889	3.75882	3.47041	3.24334	4.18525	3.62133	3.41992	2.85641	2.97851	598	455	1281	893	683	358	349	427	496
Fam155a	chr8;chr8;chr8	9206010;9232934;9770077	9208032;9233105;9771023	-;-;-	3142	family with sequence similarity 155, member A	1.2946	0.372504	0.00462776	0.0576488	5.13863	4.90087	4.79893	5.01613	4.8865	5.13077	5.18427	5.59327	5.53041	1320	1143	2083	2543	2321	1196	1193	2848	2910
6720489N17Rik	chr13;chr13;chr13	62603015;62607373;62624038	62605380;62607499;62624182	-;-;-	2638	RIKEN cDNA 6720489N17 gene	-1.39848	-0.48386	0.00466079	0.058011	1.63085	2.12083	2.16514	1.89538	2.82855	2.64271	3.10499	2.15782	2.43833	192	184	500	453	549	105	137	263	341
Pcdh1	chr18;chr18;chr18	38196694;38202744;38209559	38199528;38203606;38209762	-;-;-	3902	protocadherin 1	2.08073	1.05709	0.00467865	0.058184	6.1672	5.53024	5.20155	5.95363	2.86556	4.51466	5.04815	5.94246	5.53783	2042	1511	513	1659	2112	2440	2285	3628	2925
Grik3	chr4;chr4;chr4;chr4;chr4;chr4;chr4;chr4;chr4;chr4;chr4;chr4;chr4;chr4;chr4;chr4	125490831;125623481;125632268;125639281;125641544;125649679;125650448;125656288;125659689;125670553;125685994;125691095;125693962;125704333;125704955;125707897	125490945;125623657;125632525;125639462;125641597;125649852;125650591;125656395;125659802;125670756;125686217;125691213;125694179;125704555;125705205;125714173	+;+;+;+;+;+;+;+;+;+;+;+;+;+;+;+	8842	glutamate receptor, ionotropic, kainate 3	1.79677	0.845406	0.0047042	0.0584523	8.971	8.37885	8.2617	8.85507	6.29393	7.60069	8.02256	8.60331	8.44154	14710	12604	5526	14090	16601	17039	17074	22945	21891
Gsap	chr5;chr5;chr5;chr5;chr5;chr5;chr5;chr5;chr5;chr5;chr5;chr5;chr5;chr5;chr5;chr5;chr5;chr5;chr5;chr5;chr5;chr5;chr5;chr5;chr5;chr5;chr5;chr5;chr5;chr5;chr5	21186267;21194400;21196045;21207241;21207588;21217390;21221226;21222390;21226244;21226774;21228024;21229161;21242805;21246899;21250741;21250939;21253370;21253959;21257870;21269902;21270556;21271217;21272982;21278045;21280996;21281508;21287677;21288588;21289789;21290045;21290538	21186459;21194476;21196101;21207310;21207641;21217478;21221295;21222439;21226348;21226833;21228067;21229246;21242882;21247000;21250833;21251156;21253439;21254041;21257923;21270030;21270614;21271248;21273043;21278140;21281066;21281602;21287796;21288649;21289890;21290144;21291701	+;+;+;+;+;+;+;+;+;+;+;+;+;+;+;+;+;+;+;+;+;+;+;+;+;+;+;+;+;+;+	3745	gamma-secretase activating protein	-1.43455	-0.520595	0.00471322	0.0585148	2.47788	3.11253	3.2954	2.47623	2.58404	3.0503	3.26164	2.56974	2.70045	382	403	422	601	612	189	205	350	409
Siah3	chr14;chr14	75455982;75525446	75456190;75526141	+;+	905	seven in absentia homolog 3 (Drosophila)	1.79284	0.842245	0.00478107	0.059257	4.07723	3.44483	3.34465	4.03197	1.1867	2.72316	2.84054	3.45116	3.37063	481	417	160	479	457	573	603	645	651
Nudt7	chr8;chr8;chr8;chr8;chr8;chr8;chr8;chr8;chr8;chr8;chr8;chr8;chr8;chr8;chr8;chr8;chr8;chr8	114133574;114133574;114133574;114133574;114133574;114136338;114136338;114136338;114136338;114147895;114147895;114147895;114147895;114147895;114151654;114151654;114151654;114151654	114133700;114133700;114133700;114133700;114135440;114136491;114136491;114136491;114136491;114147993;114148053;114148053;114148053;114148388;114152312;114152312;114152312;114152312	+;+;+;+;+;+;+;+;+;+;+;+;+;+;+;+;+;+	3174	nudix (nucleoside diphosphate linked moiety X)-type motif 7	-1.78945	-0.839518	0.00477725	0.059257	-1.60561	-0.287557	-0.443891	-0.733846	0.326604	-0.0661834	-0.663874	-0.783571	-1.20612	36	30	88	69	40	11	22	34	27
Mfhas1	chr8;chr8;chr8	35587798;35664668;35676730	35591358;35664794;35679449	+;+;+	6408	malignant fibrous histiocytoma amplified sequence 1	1.24695	0.3184	0.00479582	0.0593897	5.58877	5.30019	5.1804	5.46015	5.2223	5.14713	5.19788	5.58004	5.4902	1741	1489	2629	2572	2343	1634	1623	2822	2830
Cck	chr9;chr9;chr9;chr9;chr9;chr9;chr9	121489824;121489824;121493369;121494317;121494317;121495598;121495598	121490201;121490201;121493531;121494532;121494532;121495694;121495694	-;-;-;-;-;-;-	854	cholecystokinin	1.84928	0.886963	0.00484324	0.0599264	4.50906	3.21804	2.76001	4.43248	4.353	3.50536	3.11285	4.04262	4.25023	411	278	1439	824	552	773	796	972	1198
Acap1	chr11;chr11;chr11;chr11;chr11;chr11;chr11;chr11;chr11;chr11;chr11;chr11;chr11;chr11;chr11;chr11;chr11;chr11;chr11;chr11;chr11;chr11	69881567;69881982;69882382;69882585;69883584;69884322;69884586;69884796;69885393;69885693;69886968;69887156;69889237;69889436;69889618;69889820;69889999;69890434;69890589;69890864;69894600;69895286	69881725;69882031;69882492;69882694;69883756;69884491;69884680;69884865;69885604;69885816;69887068;69887207;69889346;69889510;69889713;69889864;69890182;69890492;69890642;69890983;69894657;69895539	-;-;-;-;-;-;-;-;-;-;-;-;-;-;-;-;-;-;-;-;-;-	2482	ArfGAP with coiled-coil, ankyrin repeat and PH domains 1	-1.72975	-0.790564	0.00489296	0.0604906	-0.49116	-0.412346	0.260393	-0.440453	0.660481	0.146256	0.0760065	-1.06121	-0.475344	33	49	111	80	67	24	27	28	45
2810025M15Rik	chr1;chr1;chr1	157412352;157413744;157419869	157413125;157413795;157420236	+;+;+	1194	RIKEN cDNA 2810025M15 gene	-1.94061	-0.956507	0.00490791	0.0606244	4.22994	4.86098	4.8522	4.3733	6.38228	5.15608	4.79496	4.11496	4.49035	1284	1186	5875	2588	1772	637	764	1022	1415
Spidr	chr16;chr16;chr16;chr16;chr16;chr16;chr16;chr16;chr16;chr16;chr16;chr16;chr16;chr16;chr16;chr16;chr16;chr16;chr16;chr16	15889225;15895143;15895526;15897224;15902909;15904057;15912519;15912669;15915300;15936553;15966602;15968528;16037490;16048004;16053266;16114827;16118807;16140006;16140708;16146745	15889785;15895196;15895640;15897317;15903055;15904261;15912578;15912809;15915387;15936693;15966852;15968717;16037709;16048104;16053516;16114981;16118983;16140072;16140863;16146851	-;-;-;-;-;-;-;-;-;-;-;-;-;-;-;-;-;-;-;-	3281	scaffolding protein involved in DNA repair	-1.2736	-0.348913	0.00492981	0.0608437	3.58033	4.00438	4.07719	3.76471	3.7767	3.6721	3.69407	3.36597	3.39261	709	693	965	925	826	406	501	608	661
Bcar3	chr3;chr3;chr3;chr3;chr3;chr3;chr3;chr3;chr3;chr3;chr3;chr3	122419780;122426445;122455053;122504927;122508126;122511219;122512351;122519263;122523169;122524924;122525287;122529582	122420183;122426754;122455092;122505055;122508571;122511322;122513003;122519378;122523340;122525035;122525499;122530182	+;+;+;+;+;+;+;+;+;+;+;+	3300	breast cancer anti-estrogen resistance 3	-1.49811	-0.583146	0.00496816	0.0612656	1.54609	2.09049	1.87073	1.20784	1.72184	1.73914	1.53724	1.45968	0.627718	188	150	232	242	185	99	85	162	97
Ptgr1	chr4;chr4;chr4;chr4;chr4;chr4;chr4;chr4;chr4;chr4	58965590;58968759;58970991;58973535;58975861;58978014;58981827;58982880;58984744;58987038	58966763;58968877;58971099;58973690;58975978;58978181;58981883;58982925;58984859;58987078	-;-;-;-;-;-;-;-;-;-	2104	prostaglandin reductase 1	-1.70558	-0.770267	0.00497656	0.0613061	0.751309	1.4909	1.30101	0.753718	2.08257	0.877198	1.20613	0.706468	0.519995	124	101	298	133	147	57	62	96	90
Mid1ip1	chrX;chrX;chrX;chrX	10717365;10717365;10717984;10717987	10717704;10717704;10719702;10719702	+;+;+;+	2059	Mid1 interacting protein 1 (gastrulation specific G12-like (zebrafish))	-1.27572	-0.351314	0.00497979	0.0613061	5.3689	5.68039	5.51905	5.21674	5.94075	5.74543	5.61656	5.40584	5.36681	2266	1883	4326	3894	3132	1403	1371	2501	2598
Apbb2	chr5;chr5;chr5;chr5;chr5;chr5;chr5;chr5;chr5;chr5;chr5;chr5;chr5;chr5;chr5;chr5;chr5;chr5;chr5;chr5;chr5;chr5;chr5;chr5;chr5;chr5;chr5;chr5;chr5;chr5;chr5;chr5;chr5;chr5;chr5;chr5;chr5;chr5;chr5;chr5;chr5;chr5;chr5;chr5;chr5;chr5;chr5;chr5;chr5;chr5;chr5;chr5;chr5;chr5;chr5;chr5;chr5;chr5;chr5;chr5;chr5;chr5;chr5;chr5;chr5;chr5;chr5;chr5;chr5;chr5;chr5;chr5;chr5;chr5	66298725;66298725;66298725;66298725;66298725;66307535;66307535;66307535;66307535;66307535;66309078;66309078;66309078;66309078;66309078;66311000;66311000;66311000;66311000;66311000;66312159;66312159;66312159;66312159;66312159;66313315;66313315;66313315;66313315;66313315;66337466;66362711;66362717;66362718;66362718;66362718;66364974;66364974;66364974;66364974;66391627;66391627;66391627;66391627;66391772;66391772;66391772;66391772;66392273;66392273;66400076;66400076;66400076;66400076;66451468;66451468;66451468;66451468;66462098;66462098;66462098;66462098;66492058;66492058;66492058;66492058;66543399;66543462;66543462;66543462;66618568;66618568;66618568;66618568	66302709;66302709;66302709;66302709;66302709;66307714;66307714;66307714;66307714;66307714;66309193;66309193;66309193;66309193;66309193;66311083;66311083;66311083;66311083;66311083;66312246;66312246;66312246;66312246;66312246;66313429;66313429;66313429;66313429;66313429;66337665;66362715;66362845;66362845;66362845;66362845;66365120;66365120;66365120;66365120;66391687;66391687;66391687;66391687;66391857;66391857;66391857;66391857;66392335;66392335;66400281;66400281;66400281;66400284;66452283;66452283;66452283;66452283;66462166;66462166;66462166;66462166;66492172;66492172;66492172;66492172;66543617;66543617;66543617;66543617;66618817;66618817;66618817;66618817	-;-;-;-;-;-;-;-;-;-;-;-;-;-;-;-;-;-;-;-;-;-;-;-;-;-;-;-;-;-;-;-;-;-;-;-;-;-;-;-;-;-;-;-;-;-;-;-;-;-;-;-;-;-;-;-;-;-;-;-;-;-;-;-;-;-;-;-;-;-;-;-;-;-	6937	amyloid beta (A4) precursor protein-binding, family B, member 2	1.24293	0.313747	0.00502948	0.061866	6.3434	6.13014	6.01794	6.31625	6.04866	6.02233	6.20055	6.5534	6.34913	3095	2661	4662	4718	4695	2757	2938	5541	5133
Scml4	chr10;chr10;chr10;chr10;chr10;chr10;chr10;chr10;chr10	42860512;42907717;42912017;42924054;42930404;42934953;42946869;42955889;42957619	42860853;42907795;42912231;42924183;42930604;42935147;42947141;42956034;42960782	+;+;+;+;+;+;+;+;+	4745	sex comb on midleg-like 4 (Drosophila)	1.46185	0.547791	0.00504886	0.0620524	2.92095	2.73009	2.24141	2.67924	2.26836	2.75	2.84997	3.45563	3.31416	293	194	339	488	460	257	236	647	626
Lypd6b	chr2;chr2;chr2;chr2;chr2;chr2;chr2;chr2;chr2;chr2	49787686;49860701;49863811;49903376;49930925;49934762;49942445;49943522;49946080;49947420	49787773;49860789;49863906;49903452;49930984;49934827;49942596;49943620;49946210;49948846	+;+;+;+;+;+;+;+;+;+	2285	LY6/PLAUR domain containing 6B	1.40878	0.494444	0.00505733	0.0621045	4.00497	3.62498	3.31318	4.01996	4.61782	4.01467	3.94504	4.64905	4.72503	545	408	1729	1173	983	545	598	1480	1665
Creb3l1	chr2;chr2;chr2;chr2;chr2;chr2;chr2;chr2;chr2;chr2;chr2;chr2	91982328;91983165;91986161;91987036;91990707;91990909;91991126;91991887;91993271;91995257;92001845;92024004	91983007;91983432;91986287;91987135;91990775;91990967;91991275;91992044;91993349;91995441;92002073;92024170	-;-;-;-;-;-;-;-;-;-;-;-	2271	cAMP responsive element binding protein 3-like 1	1.51641	0.600659	0.00509591	0.062526	0.848896	0.267815	0.731584	0.776739	-0.176395	0.181733	0.0972868	1.05137	0.657074	53	68	62	82	68	61	63	122	99
Olfml2b	chr1;chr1;chr1;chr1;chr1;chr1;chr1;chr1	170644532;170647682;170649736;170662359;170666572;170668751;170681037;170681724	170645095;170647945;170649843;170662535;170666797;170669263;170681213;170682789	+;+;+;+;+;+;+;+	3095	olfactomedin-like 2B	1.43073	0.516756	0.00515706	0.0632235	4.71073	4.09122	4.18348	4.74562	2.98937	3.33266	3.74046	4.05297	3.59388	753	746	559	731	853	889	989	979	760
Plk4	chr3;chr3;chr3;chr3;chr3;chr3;chr3;chr3;chr3;chr3;chr3;chr3;chr3;chr3;chr3;chr3;chr3;chr3;chr3;chr3;chr3;chr3;chr3;chr3;chr3;chr3;chr3;chr3;chr3;chr3;chr3;chr3;chr3;chr3;chr3;chr3;chr3;chr3;chr3;chr3;chr3;chr3;chr3;chr3;chr3;chr3;chr3;chr3	40799951;40799951;40799951;40801000;40801000;40801000;40801785;40801785;40801785;40801958;40801958;40801958;40805008;40805008;40805012;40806487;40806487;40806487;40808747;40808747;40808747;40810277;40810277;40810277;40810662;40810662;40810662;40811234;40811234;40811234;40811880;40811880;40811880;40812094;40812094;40812094;40812731;40812731;40812731;40813466;40813466;40813466;40814982;40814982;40814982;40816315;40816315;40816315	40800283;40800283;40800283;40801095;40801095;40801095;40801880;40801880;40801880;40802072;40802072;40802072;40805920;40805920;40805920;40806587;40806587;40806587;40809108;40809108;40809108;40810300;40810381;40810381;40810764;40810764;40810764;40811383;40811383;40811383;40812013;40812013;40812013;40812185;40812185;40812185;40812875;40812875;40812875;40813591;40813591;40813591;40815088;40815088;40815088;40816883;40816883;40816883	+;+;+;+;+;+;+;+;+;+;+;+;+;+;+;+;+;+;+;+;+;+;+;+;+;+;+;+;+;+;+;+;+;+;+;+;+;+;+;+;+;+;+;+;+;+;+;+	3547	polo-like kinase 4	-1.32106	-0.4017	0.00516182	0.0632291	4.29848	4.66	4.66825	4.27567	4.18637	4.40261	4.59254	4.13319	3.81185	1117	1044	1282	1535	1540	668	714	1035	884
Mirg	chr12;chr12;chr12;chr12;chr12;chr12;chr12;chr12	109734981;109737681;109741690;109742062;109743357;109743666;109748125;109749095	109735021;109737807;109741815;109742290;109743418;109743847;109748293;109749457	+;+;+;+;+;+;+;+	1299	miRNA containing gene	1.39977	0.48519	0.00523682	0.0640944	3.01855	2.39358	2.77035	3.21833	2.65079	2.30746	2.18493	2.65374	3.01298	232	280	442	359	290	275	343	371	508
Sdc4	chr2;chr2;chr2;chr2;chr2	164424247;164428893;164429680;164431187;164443090	164426237;164429088;164429726;164431313;164443188	-;-;-;-;-	2460	syndecan 4	-1.49441	-0.57958	0.00525543	0.0642685	0.312156	0.947191	0.983324	0.581387	1.68409	1.08821	1.1047	0.597561	0.782251	85	81	226	154	137	42	55	89	108
Jade2	chr11;chr11;chr11;chr11;chr11;chr11;chr11;chr11;chr11;chr11;chr11;chr11	51813456;51818497;51821079;51824943;51826559;51828266;51830416;51831253;51835573;51846606;51848994;51857311	51817700;51818628;51821196;51825407;51826675;51828433;51830627;51831413;51835730;51846700;51849051;51857481	-;-;-;-;-;-;-;-;-;-;-;-	6100	jade family PHD finger 2	1.40294	0.488455	0.00526492	0.064331	1.47144	1.38238	1.27221	1.57915	0.931428	1.16111	0.914	1.62736	1.78696	115	99	134	162	120	94	110	182	217
Pnp	chr14;chr14;chr14;chr14;chr14;chr14	50944303;50947852;50950258;50950543;50950832;50951404	50944593;50948021;50950361;50950718;50951022;50953412	+;+;+;+;+;+	2941	purine-nucleoside phosphorylase	-1.56476	-0.64594	0.00530019	0.0647082	2.21966	2.9946	3.10847	2.63583	3.60047	2.88257	2.56693	2.32818	2.48409	352	354	854	535	378	158	229	296	352
Lrp4	chr2;chr2;chr2;chr2;chr2;chr2;chr2;chr2;chr2;chr2;chr2;chr2;chr2;chr2;chr2;chr2;chr2;chr2;chr2;chr2;chr2;chr2;chr2;chr2;chr2;chr2;chr2;chr2;chr2;chr2;chr2;chr2;chr2;chr2;chr2;chr2;chr2;chr2;chr2;chr2;chr2;chr2;chr2;chr2;chr2;chr2;chr2;chr2;chr2;chr2	91457531;91457531;91471129;91471129;91473157;91473157;91473558;91473558;91473908;91473908;91474348;91474348;91474706;91474706;91475183;91475183;91476266;91476266;91476584;91476584;91477098;91477098;91477521;91477521;91478510;91480313;91480693;91481858;91485754;91486088;91487039;91488432;91490358;91490635;91491957;91492345;91492537;91493742;91494021;91494757;91496890;91497256;91498340;91500989;91501381;91501911;91505593;91506001;91508469;91511429	91457752;91457752;91471275;91471275;91473273;91473273;91473671;91473671;91474024;91474024;91474476;91474476;91474825;91474825;91475308;91475308;91476391;91476391;91476718;91476718;91477223;91477223;91477751;91479287;91478666;91480530;91480869;91481980;91485962;91486169;91487144;91488633;91490547;91490766;91492097;91492431;91492708;91493904;91494246;91495060;91497108;91497390;91498448;91501133;91501494;91502046;91505660;91506088;91508610;91513901	+;+;+;+;+;+;+;+;+;+;+;+;+;+;+;+;+;+;+;+;+;+;+;+;+;+;+;+;+;+;+;+;+;+;+;+;+;+;+;+;+;+;+;+;+;+;+;+;+;+	9407	low density lipoprotein receptor-related protein 4	-1.25535	-0.328093	0.0053288	0.0650033	5.26223	5.74451	5.70293	5.45302	5.38995	5.54463	5.47131	5.08842	5.24825	2369	2139	2953	3388	2832	1303	1615	2007	2393
Speg	chr1;chr1;chr1;chr1;chr1;chr1;chr1;chr1;chr1;chr1;chr1;chr1;chr1;chr1;chr1;chr1;chr1;chr1;chr1;chr1;chr1;chr1;chr1;chr1;chr1;chr1;chr1;chr1;chr1;chr1;chr1;chr1;chr1;chr1;chr1;chr1;chr1;chr1;chr1;chr1;chr1;chr1;chr1;chr1;chr1;chr1;chr1;chr1;chr1;chr1;chr1;chr1;chr1;chr1;chr1;chr1;chr1;chr1;chr1;chr1;chr1;chr1;chr1;chr1;chr1;chr1;chr1;chr1;chr1;chr1;chr1;chr1;chr1;chr1;chr1;chr1;chr1;chr1;chr1;chr1;chr1;chr1;chr1;chr1;chr1;chr1;chr1;chr1;chr1;chr1;chr1;chr1;chr1;chr1;chr1;chr1	75375297;75382114;75383137;75384656;75384656;75384828;75384828;75385610;75387798;75387798;75387801;75390979;75390979;75390979;75391762;75391762;75391762;75400085;75401055;75401055;75401055;75401055;75401463;75401463;75401463;75401463;75402298;75402298;75402298;75402298;75403777;75403777;75404887;75404887;75406306;75406306;75406579;75406579;75406876;75406876;75409954;75409954;75410289;75410289;75410557;75410557;75411079;75411079;75411286;75411286;75414316;75414316;75415000;75415000;75415320;75415320;75415542;75415542;75417043;75417043;75417663;75417663;75417827;75417827;75418431;75418431;75418971;75418971;75420229;75420229;75421291;75421291;75421560;75421560;75423816;75423816;75426764;75426764;75427044;75427044;75427314;75427314;75427611;75427611;75427892;75427892;75429060;75429060;75429397;75429397;75430439;75430439;75430797;75430797;75431259;75431259	75375833;75382174;75383179;75384745;75384745;75385164;75385164;75385676;75389104;75389104;75389104;75391122;75391122;75391122;75391944;75391944;75391944;75400262;75401230;75401230;75401230;75401230;75401551;75401551;75401551;75401551;75402473;75402473;75402473;75402473;75404565;75404565;75405147;75405147;75406464;75406464;75406768;75406768;75407099;75407099;75410073;75410073;75410393;75410393;75410763;75410763;75411202;75411202;75411461;75411461;75414428;75414428;75415168;75415168;75415416;75415416;75415742;75415742;75417100;75417100;75417740;75417740;75418005;75418005;75418457;75418457;75419123;75419123;75420271;75420271;75421359;75421359;75423528;75423528;75423947;75423947;75426880;75426880;75427211;75427211;75427436;75427436;75427778;75427778;75428471;75428471;75429299;75429299;75429620;75429620;75430514;75430514;75430946;75430946;75432304;75432306	+;+;+;+;+;+;+;+;+;+;+;+;+;+;+;+;+;+;+;+;+;+;+;+;+;+;+;+;+;+;+;+;+;+;+;+;+;+;+;+;+;+;+;+;+;+;+;+;+;+;+;+;+;+;+;+;+;+;+;+;+;+;+;+;+;+;+;+;+;+;+;+;+;+;+;+;+;+;+;+;+;+;+;+;+;+;+;+;+;+;+;+;+;+;+;+	11925	SPEG complex locus	1.25159	0.323759	0.00536814	0.065429	5.45955	5.10247	5.2796	5.47694	5.00222	5.11938	5.05904	5.36192	5.4851	1518	1595	2257	2523	2128	1494	1642	2426	2820
Ntn1	chr11;chr11;chr11;chr11;chr11;chr11;chr11	68209364;68226536;68257455;68260497;68277423;68385103;68386610	68213334;68226610;68257508;68260646;68277611;68386184;68386826	-;-;-;-;-;-;-	5738	netrin 1	1.9899	0.992693	0.00538095	0.0654764	4.29199	4.21592	3.58316	3.92784	3.4304	2.18606	3.21616	4.80326	4.50959	821	492	759	330	593	665	561	1647	1434
Mcm7	chr5;chr5;chr5;chr5;chr5;chr5;chr5;chr5;chr5;chr5;chr5;chr5;chr5;chr5;chr5	138164589;138165052;138165910;138166683;138167046;138167551;138167841;138168058;138168333;138168810;138169098;138169349;138169560;138170317;138171726	138164920;138165161;138166078;138166766;138167439;138167634;138167972;138168172;138168482;138168947;138169278;138169473;138169724;138170396;138171862	-;-;-;-;-;-;-;-;-;-;-;-;-;-;-	2396	minichromosome maintenance complex component 7	-1.36238	-0.446129	0.00538058	0.0654764	7.01548	7.41126	7.36186	7.14764	7.78267	7.4254	7.14555	6.76559	7.04015	7522	6755	15509	12478	9039	4393	5228	6419	8287
Nsf	chr11;chr11;chr11;chr11;chr11;chr11;chr11;chr11;chr11;chr11;chr11;chr11;chr11;chr11;chr11;chr11;chr11;chr11;chr11;chr11;chr11	103821783;103823739;103827211;103828432;103846374;103847994;103858895;103861893;103863239;103872159;103872591;103873145;103882742;103910443;103913316;103913801;103916506;103926148;103928744;103930730;103953970	103823259;103823794;103827324;103828566;103846453;103848060;103859028;103862049;103863334;103872346;103872665;103873310;103882941;103910598;103913391;103913908;103916672;103926187;103928843;103930815;103954056	-;-;-;-;-;-;-;-;-;-;-;-;-;-;-;-;-;-;-;-;-	3765	N-ethylmaleimide sensitive fusion protein	1.32707	0.408247	0.00539407	0.0655817	6.85738	6.62086	6.4683	6.90118	6.02526	6.48789	6.56467	6.99281	6.68865	4349	3636	4587	6515	6043	3937	4407	7514	6495
Lrp2	chr2;chr2;chr2;chr2;chr2;chr2;chr2;chr2;chr2;chr2;chr2;chr2;chr2;chr2;chr2;chr2;chr2;chr2;chr2;chr2;chr2;chr2;chr2;chr2;chr2;chr2;chr2;chr2;chr2;chr2;chr2;chr2;chr2;chr2;chr2;chr2;chr2;chr2;chr2;chr2;chr2;chr2;chr2;chr2;chr2;chr2;chr2;chr2;chr2;chr2;chr2;chr2;chr2;chr2;chr2;chr2;chr2;chr2;chr2;chr2;chr2;chr2;chr2;chr2;chr2;chr2;chr2;chr2;chr2;chr2;chr2;chr2;chr2;chr2;chr2;chr2;chr2;chr2;chr2	69424335;69425971;69428593;69430263;69431075;69431917;69432183;69433002;69435003;69436568;69437423;69438342;69439772;69441286;69442746;69443680;69448115;69451262;69453792;69454810;69455460;69456823;69458372;69459474;69460341;69461257;69464574;69465589;69466205;69466765;69469373;69472346;69475380;69477010;69478572;69479099;69480016;69481125;69482225;69482697;69482993;69486164;69487823;69489135;69491755;69492352;69495671;69496329;69499192;69500610;69501487;69502478;69503387;69505081;69506379;69507765;69507968;69509133;69510343;69510930;69513247;69514137;69516391;69518309;69519914;69521719;69523146;69523921;69525161;69527516;69533453;69534909;69535985;69537515;69537951;69548940;69550830;69552353;69585815	69425803;69426042;69428721;69430364;69431204;69432034;69432250;69433092;69435122;69436744;69437643;69438470;69439937;69441429;69442877;69443811;69448243;69451384;69453929;69454926;69455576;69456942;69458500;69459719;69460537;69461434;69464797;69465759;69466357;69467281;69469668;69472547;69475511;69477132;69478697;69479341;69480219;69481414;69482383;69482862;69483913;69486352;69488062;69489348;69491932;69492461;69495814;69496495;69499320;69500787;69501715;69502662;69503598;69505329;69506756;69507881;69508087;69509378;69510624;69511067;69513377;69514262;69516583;69518512;69520054;69521921;69523352;69524144;69525330;69527644;69533572;69535058;69536101;69537628;69538061;69549056;69550952;69552460;69586067	-;-;-;-;-;-;-;-;-;-;-;-;-;-;-;-;-;-;-;-;-;-;-;-;-;-;-;-;-;-;-;-;-;-;-;-;-;-;-;-;-;-;-;-;-;-;-;-;-;-;-;-;-;-;-;-;-;-;-;-;-;-;-;-;-;-;-;-;-;-;-;-;-;-;-;-;-;-;-	15467	low density lipoprotein receptor-related protein 2	1.73912	0.798361	0.0054044	0.0656529	1.02625	0.647129	0.230762	0.292874	-0.456535	-0.365727	0.21877	1.00338	1.08191	69	48	51	56	74	69	45	118	133
Mnd1	chr3;chr3;chr3;chr3;chr3;chr3;chr3;chr3	84087934;84093555;84104935;84116427;84134018;84138169;84141699;84155662	84088174;84093599;84105049;84116501;84134166;84138226;84141764;84155786	-;-;-;-;-;-;-;-	874	meiotic nuclear divisions 1	-1.90627	-0.930753	0.00542006	0.0656734	-0.825722	-0.172709	-0.264391	-1.02088	1.02499	0.216358	-0.432794	-0.701749	-0.680364	39	34	143	84	47	19	18	36	39
Ung	chr5;chr5;chr5;chr5;chr5;chr5;chr5;chr5;chr5;chr5;chr5;chr5;chr5	114130435;114131156;114131319;114132181;114132181;114135864;114135864;114136347;114136347;114137153;114137153;114138236;114138236	114130625;114131513;114131513;114132276;114132276;114135961;114135961;114136435;114136435;114137331;114137331;114139321;114139321	+;+;+;+;+;+;+;+;+;+;+;+;+	2097	uracil DNA glycosylase	-1.51124	-0.595736	0.00542318	0.0656734	2.86955	3.64338	3.29898	3.20142	4.06679	3.48775	3.23068	2.78015	3.03271	552	404	1180	814	599	248	339	405	515
Erf	chr7;chr7;chr7;chr7	25242560;25245634;25246088;25250579	25245531;25245749;25246322;25250758	-;-;-;-	3503	Ets2 repressor factor	-1.26505	-0.339198	0.00542397	0.0656734	4.75546	5.08431	4.9475	4.75145	4.65162	4.74925	4.62221	4.30137	4.24661	1499	1267	1770	1952	1572	917	993	1163	1195
Ush1c	chr7;chr7;chr7;chr7;chr7;chr7;chr7;chr7;chr7;chr7;chr7;chr7;chr7;chr7;chr7;chr7;chr7;chr7;chr7;chr7;chr7;chr7;chr7;chr7;chr7;chr7;chr7;chr7;chr7;chr7;chr7;chr7;chr7;chr7;chr7;chr7;chr7;chr7;chr7;chr7;chr7;chr7;chr7;chr7;chr7;chr7;chr7;chr7;chr7;chr7;chr7;chr7;chr7;chr7;chr7;chr7;chr7;chr7;chr7;chr7;chr7;chr7;chr7;chr7;chr7;chr7;chr7;chr7;chr7;chr7;chr7;chr7;chr7;chr7;chr7;chr7;chr7;chr7;chr7;chr7;chr7;chr7;chr7;chr7;chr7;chr7;chr7;chr7;chr7;chr7;chr7;chr7;chr7;chr7;chr7;chr7;chr7;chr7;chr7;chr7;chr7;chr7	46195351;46195351;46195351;46195351;46196704;46196712;46196712;46197196;46197196;46197196;46197196;46198353;46198353;46198353;46198353;46200974;46200974;46200974;46200974;46201369;46201369;46201369;46201369;46201633;46201633;46201633;46201633;46204130;46204130;46204130;46205194;46205194;46205194;46208850;46208850;46208850;46209864;46209864;46209864;46211159;46211159;46211159;46214931;46214931;46214931;46216018;46219299;46219299;46219299;46219299;46220449;46220449;46220449;46220449;46221393;46221393;46221393;46221393;46221641;46221641;46221641;46221641;46221849;46221849;46221849;46221849;46222818;46222818;46222818;46222818;46224838;46224838;46224838;46224838;46225184;46225184;46225184;46225184;46225410;46225410;46225410;46225410;46225543;46225543;46225543;46225543;46229203;46229203;46229203;46229203;46229454;46229454;46229454;46229454;46230064;46230064;46230064;46230064;46238429;46238429;46238429;46238429	46195734;46195734;46195734;46195734;46196820;46196797;46196820;46197251;46197251;46197251;46197251;46198462;46198462;46198462;46198462;46201073;46201073;46201073;46201073;46201422;46201422;46201422;46201422;46201674;46201674;46201674;46201674;46204180;46204180;46204180;46205313;46205313;46205313;46209332;46209332;46209332;46209980;46209980;46209980;46211311;46211311;46211311;46214980;46214980;46214980;46216079;46219423;46219423;46219423;46219423;46220514;46220514;46220514;46220514;46221535;46221535;46221535;46221535;46221697;46221697;46221697;46221697;46221908;46221908;46221908;46221908;46222902;46222902;46222902;46222902;46224932;46224932;46224932;46224932;46225241;46225241;46225241;46225241;46225434;46225434;46225434;46225434;46225651;46225651;46225651;46225651;46229341;46229341;46229341;46229341;46229597;46229597;46229597;46229597;46230131;46230131;46230131;46230131;46238490;46238490;46238490;46238490	-;-;-;-;-;-;-;-;-;-;-;-;-;-;-;-;-;-;-;-;-;-;-;-;-;-;-;-;-;-;-;-;-;-;-;-;-;-;-;-;-;-;-;-;-;-;-;-;-;-;-;-;-;-;-;-;-;-;-;-;-;-;-;-;-;-;-;-;-;-;-;-;-;-;-;-;-;-;-;-;-;-;-;-;-;-;-;-;-;-;-;-;-;-;-;-;-;-;-;-;-;-	3135	Usher syndrome 1C	-1.63793	-0.711876	0.00541123	0.0656734	-0.171115	0.397396	0.400053	0.260577	0.723864	0.590902	0.010215	-0.62432	-0.443838	58	54	116	109	64	30	44	38	46
Tjp2	chr19;chr19;chr19;chr19;chr19;chr19;chr19;chr19;chr19;chr19;chr19;chr19;chr19;chr19;chr19;chr19;chr19;chr19;chr19;chr19;chr19;chr19;chr19;chr19;chr19;chr19;chr19;chr19;chr19;chr19;chr19;chr19;chr19;chr19;chr19;chr19;chr19;chr19;chr19;chr19;chr19;chr19;chr19;chr19;chr19;chr19	24094502;24094502;24096584;24096584;24098001;24098001;24099453;24099453;24100702;24100702;24101897;24101897;24108645;24108645;24109731;24109731;24111021;24111021;24111426;24111426;24112746;24112746;24114076;24114076;24119945;24119945;24120837;24120837;24122025;24122025;24122263;24122263;24124568;24124568;24125705;24125705;24130855;24130855;24132606;24132606;24134850;24134850;24138779;24138779;24173955;24224851	24095590;24095590;24096669;24096669;24098315;24098315;24099563;24099563;24100914;24100914;24101997;24101997;24108855;24108855;24109810;24109810;24111116;24111116;24111619;24111619;24112956;24112956;24114184;24114184;24120095;24120095;24120903;24120903;24122158;24122158;24122371;24122371;24124721;24124721;24125808;24125808;24131473;24131473;24132708;24132708;24134974;24134974;24138832;24138832;24174140;24225026	-;-;-;-;-;-;-;-;-;-;-;-;-;-;-;-;-;-;-;-;-;-;-;-;-;-;-;-;-;-;-;-;-;-;-;-;-;-;-;-;-;-;-;-;-;-	4798	tight junction protein 2	-1.34384	-0.426357	0.00542952	0.0656865	4.57828	5.15931	5.13912	4.5373	4.37291	4.88324	4.70944	4.45755	4.29644	1579	1447	1459	2142	1670	811	856	1296	1237
Gjc2	chr11;chr11;chr11;chr11	59175564;59175564;59182746;59183151	59177673;59177673;59182826;59183213	-;-;-;-	2254	gap junction protein, gamma 2	1.6532	0.725258	0.00546286	0.0660354	-0.322281	-1.74266	-0.888043	-0.440453	-1.59426	-1.35713	-1.39379	-1.06121	-0.644106	13	22	23	28	24	27	27	28	40
Slc45a1	chr4;chr4;chr4;chr4;chr4;chr4;chr4;chr4;chr4	150629396;150630918;150633313;150634887;150637974;150642446;150643289;150643948;150652027	150629797;150631123;150633489;150635040;150638710;150642670;150643381;150644368;150652174	-;-;-;-;-;-;-;-;-	2563	solute carrier family 45, member 1	1.25766	0.330746	0.00548079	0.0661976	4.6528	4.31109	4.29148	4.59511	4.57463	4.43696	4.40368	4.77942	4.84148	877	804	1678	1572	1351	854	891	1620	1805
Vim	chr2;chr2;chr2;chr2;chr2;chr2;chr2;chr2;chr2	13574311;13575541;13578413;13578589;13579421;13580018;13580640;13581613;13582473	13574994;13575601;13578508;13578750;13579546;13580238;13580683;13581698;13582826	+;+;+;+;+;+;+;+;+	1834	vimentin	-1.50802	-0.592653	0.00550031	0.0663788	8.68553	9.04887	9.03623	8.7846	9.49258	9.0326	8.52872	8.16139	8.30737	23405	21561	50737	38016	23578	13980	16260	16891	19947
Csrnp1	chr9;chr9;chr9;chr9;chr9	119971166;119973364;119974154;119977002;119984634	119973211;119973678;119974413;119977245;119984658	-;-;-;-;-	2890	cysteine-serine-rich nuclear protein 1	1.56748	0.648445	0.00550973	0.0664379	2.25569	1.59183	1.57307	2.40414	0.854217	1.99487	1.52944	2.20631	1.98516	133	122	127	289	184	162	195	272	249
Dhrs1	chr14;chr14;chr14;chr14;chr14;chr14;chr14;chr14;chr14	55739020;55739552;55739936;55740727;55741183;55743454;55743658;55744918;55745441	55739420;55739632;55740005;55740873;55741315;55743533;55743801;55745088;55745684	-;-;-;-;-;-;-;-;-	1471	dehydrogenase/reductase (SDR family) member 1	-1.30857	-0.387991	0.00554744	0.0668378	5.0465	5.30598	5.35792	5.03535	5.58776	5.38448	5.109	4.87502	4.93583	1748	1684	3387	3032	2203	1122	1209	1731	1927
Edil3	chr13;chr13;chr13;chr13;chr13;chr13;chr13;chr13;chr13;chr13;chr13;chr13;chr13;chr13;chr13;chr13;chr13;chr13;chr13;chr13;chr13	88821472;88821472;88944820;88944820;88977755;89042432;89042432;89094551;89094551;89131674;89131674;89177145;89177145;89180236;89180236;89184679;89184679;89289419;89289419;89319671;89319671	88822048;88822048;88944948;88944948;88977784;89042560;89042560;89094664;89094664;89131855;89131855;89177300;89177300;89180380;89180380;89184863;89184863;89289574;89289574;89323225;89323225	+;+;+;+;+;+;+;+;+;+;+;+;+;+;+;+;+;+;+;+;+	5358	EGF-like repeats and discoidin I-like domains 3	-1.34542	-0.428057	0.00555814	0.0669118	5.77875	6.04519	5.9434	5.84619	6.2845	6.4649	6.71356	6.00129	5.71359	2918	2527	5490	6412	6700	1864	2121	3779	3304
Rab26	chr17;chr17;chr17;chr17;chr17;chr17;chr17;chr17;chr17	24529054;24529741;24529914;24530055;24530391;24530643;24530786;24532212;24533377	24529643;24529817;24529970;24530120;24530443;24530709;24530827;24532322;24533747	-;-;-;-;-;-;-;-;-	1434	RAB26, member RAS oncogene family	1.51657	0.600812	0.0055966	0.0673117	1.08752	0.446136	0.169609	1.30605	1.22225	0.550764	1.05118	1.45968	1.26466	60	46	164	106	132	72	91	162	151
Lpar5	chr6;chr6;chr6;chr6	125067920;125071277;125081137;125081137	125067976;125071398;125082472;125082472	+;+;+;+	1515	lysophosphatidic acid receptor 5	1.78043	0.832224	0.00560052	0.0673117	-1.26206	-2.42917	-1.25637	-1.02088	-2.02324	-1.51857	-1.17391	-0.74208	-0.443838	8	17	17	25	28	14	18	35	46
Hrk	chr5;chr5	118169764;118184478	118170128;118189478	+;+	5366	harakiri, BCL2 interacting protein (contains only BH3 domain)	-1.35287	-0.43602	0.00560653	0.0673288	3.34555	3.61968	3.42534	2.91538	4.22741	3.96335	4.09934	3.77431	3.45034	543	441	1319	1132	1094	345	278	807	688
Maob	chrX;chrX;chrX;chrX;chrX;chrX;chrX;chrX;chrX;chrX;chrX;chrX;chrX;chrX;chrX	16709281;16711248;16712566;16716386;16718256;16722936;16724660;16732019;16734074;16735972;16739094;16740071;16768378;16770925;16817230	16710191;16711310;16712677;16716483;16718313;16722989;16724756;16732178;16734223;16736113;16739185;16740175;16768515;16771019;16817366	-;-;-;-;-;-;-;-;-;-;-;-;-;-;-	2412	monoamine oxidase B	1.69326	0.759804	0.00562292	0.0674705	0.619241	0.0643023	-0.0674825	0.907644	0.95275	0.29945	-0.287812	1.37736	0.909677	46	39	136	89	52	52	69	153	118
Magt1	chrX;chrX;chrX;chrX;chrX;chrX;chrX;chrX;chrX;chrX;chrX;chrX;chrX;chrX;chrX;chrX;chrX;chrX;chrX;chrX;chrX	105968085;105968085;105971436;105974185;105974185;105979406;105979406;105983710;105983710;105984366;105984366;105988971;105988971;105989390;105989390;105992398;105992398;105996822;105996822;106011662;106011662	105971026;105971479;105971479;105974275;105974275;105979480;105979480;105983773;105983773;105984455;105984455;105989111;105989111;105989530;105989530;105992515;105992515;105996991;105996991;106011899;106011899	-;-;-;-;-;-;-;-;-;-;-;-;-;-;-;-;-;-;-;-;-	4523	magnesium transporter 1	-1.35067	-0.43367	0.00566557	0.0679267	4.15322	4.64442	4.6119	4.30764	5.12763	4.54647	4.77281	4.27887	4.45736	1105	1004	2462	1696	1745	604	730	1145	1383
Psph	chr5;chr5;chr5;chr5;chr5;chr5;chr5;chr5	129765558;129766419;129769239;129770606;129771476;129779022;129779362;129786955	129765898;129766567;129769384;129770740;129771632;129779248;129779444;129787253	-;-;-;-;-;-;-;-	1537	phosphoserine phosphatase	-1.40225	-0.487739	0.00568858	0.0680915	4.03379	4.33394	4.18348	3.93298	4.68943	4.32143	4.06465	3.6118	3.81836	891	746	1817	1451	1068	556	563	721	888
Met	chr6;chr6;chr6;chr6;chr6;chr6;chr6;chr6;chr6;chr6;chr6;chr6;chr6;chr6;chr6;chr6;chr6;chr6;chr6;chr6;chr6;chr6	17463957;17487797;17491227;17513350;17526313;17527076;17531423;17533911;17534122;17534942;17535838;17540438;17546950;17548686;17549032;17553239;17555547;17558709;17562158;17563554;17571372;17571613	17464248;17487845;17492437;17513541;17526447;17527249;17531583;17534013;17534258;17535103;17535937;17540656;17547096;17548839;17549172;17553469;17555627;17558890;17562267;17563719;17571508;17573980	+;+;+;+;+;+;+;+;+;+;+;+;+;+;+;+;+;+;+;+;+;+	6652	met proto-oncogene	-1.32507	-0.406069	0.00568814	0.0680915	3.14401	3.50933	3.58608	3.08174	3.80482	4.09012	4.15621	3.80087	3.46287	503	493	984	1236	1138	300	312	822	694
Gm15455	chr1	33835899	33838914	-	3016	predicted gene 15455	-2.00456	-1.00328	0.00571026	0.0682952	-1.74108	-0.86844	-0.542777	-0.870237	-0.484921	-0.7113	-1.65331	-2.38771	-2.13938	24	28	50	44	20	10	20	11	14
Ctss	chr3;chr3;chr3;chr3;chr3;chr3;chr3;chr3;chr3;chr3;chr3;chr3;chr3;chr3;chr3;chr3	95526786;95526786;95529434;95529437;95538721;95538721;95543013;95543013;95545333;95545333;95546796;95546796;95550053;95550053;95556086;95556086	95526925;95526925;95529560;95529560;95538843;95538843;95543162;95543162;95545563;95545563;95546961;95546961;95550155;95550155;95556405;95556405	+;+;+;+;+;+;+;+;+;+;+;+;+;+;+;+	1360	cathepsin S	-1.50703	-0.591706	0.0057229	0.0683116	2.43138	3.03896	2.89365	2.49023	3.56975	3.30879	2.5821	2.44954	2.64659	363	305	836	719	382	183	207	322	394
Smarcd3	chr5;chr5;chr5;chr5;chr5;chr5;chr5;chr5;chr5;chr5;chr5;chr5;chr5	24592622;24593017;24593225;24593637;24593922;24594832;24595143;24595390;24595723;24595952;24596807;24598592;24601781	24592804;24593118;24593347;24593772;24594019;24594993;24595244;24595485;24595845;24596074;24596849;24598803;24602002	-;-;-;-;-;-;-;-;-;-;-;-;-	1725	SWI/SNF related, matrix associated, actin dependent regulator of chromatin, subfamily d, member 3	-1.43603	-0.522087	0.00572558	0.0683116	7.36517	7.68902	7.66699	7.34465	8.2339	7.62031	7.44186	6.96803	7.25233	9119	8346	21204	14283	11100	5598	5993	7386	9600
Zfp703	chr8;chr8;chr8;chr8;chr8	26977336;26977336;26978262;26978568;26978568	26977611;26977611;26978395;26981462;26981462	+;+;+;+;+	3305	zinc finger protein 703	-1.28887	-0.366106	0.00572351	0.0683116	6.20512	6.38693	6.45474	6.29846	6.04866	6.27753	6.12324	5.74186	5.48918	3698	3602	4662	5631	4450	2505	2902	3157	2828
Frmd6	chr12;chr12;chr12;chr12;chr12;chr12;chr12;chr12;chr12;chr12;chr12;chr12;chr12;chr12	70825514;70863877;70872491;70877160;70878417;70880619;70883666;70887024;70887809;70889932;70893607;70894877;70897342;70899384	70825573;70864142;70872581;70877263;70878493;70880805;70883821;70887089;70887877;70890106;70893942;70895008;70897433;70902234	+;+;+;+;+;+;+;+;+;+;+;+;+;+	4662	FERM domain containing 6	1.54945	0.631759	0.00576319	0.0687045	4.53495	4.02859	4.16793	4.31355	3.32193	4.20449	4.35813	4.92336	4.88633	721	738	704	1338	1309	787	733	1790	1862
Ezh2	chr6;chr6;chr6;chr6;chr6;chr6;chr6;chr6;chr6;chr6;chr6;chr6;chr6;chr6;chr6;chr6;chr6;chr6;chr6;chr6;chr6;chr6;chr6;chr6;chr6;chr6;chr6;chr6;chr6;chr6;chr6;chr6;chr6;chr6;chr6;chr6;chr6;chr6;chr6;chr6	47530274;47530274;47531741;47531741;47531985;47531985;47532902;47532902;47533742;47533742;47540677;47540677;47541845;47541845;47542366;47542366;47543946;47543946;47544440;47544440;47545676;47545676;47547345;47547345;47551717;47551732;47552386;47552386;47554124;47554124;47556030;47556030;47558178;47558178;47576536;47576563;47577544;47577544;47594894;47594894	47530601;47530601;47531825;47531825;47532065;47532065;47532983;47532983;47533837;47533837;47540855;47540855;47541970;47541970;47542406;47542406;47544040;47544040;47544609;47544609;47545916;47545916;47547436;47547436;47551895;47551895;47552488;47552488;47554264;47554264;47556150;47556150;47558294;47558294;47576664;47576664;47577667;47577667;47595030;47595030	-;-;-;-;-;-;-;-;-;-;-;-;-;-;-;-;-;-;-;-;-;-;-;-;-;-;-;-;-;-;-;-;-;-;-;-;-;-;-;-	2667	enhancer of zeste 2 polycomb repressive complex 2 subunit	-1.24848	-0.320167	0.00580641	0.0691075	7.38132	7.66155	7.68809	7.47462	7.72517	7.50239	7.45686	7.14241	7.22518	8947	8469	14903	13162	11216	5661	6558	8335	9421
Ldoc1	chrX	61709616	61710950	+	1335	leucine zipper, down-regulated in cancer 1	1.53508	0.618311	0.00580439	0.0691075	0.725845	0.212538	0.20051	0.907644	0.887814	0.164103	0.19922	1.25975	0.872617	51	47	130	81	73	56	69	141	115
Pcdha8	chr18;chr18;chr18;chr18	36992467;37156155;37159265;37184946	36994848;37156213;37159353;37187657	+;+;+;+	5242	protocadherin alpha 8	2.86917	1.52063	0.00582618	0.0692867	-0.171115	-1.12903	-5.10829	-1.18911	-2.29753	-2.55683	-1.07538	-0.550835	-0.0155548	20	1	14	12	30	30	16	40	62
Gm9899	chr5;chr5;chr5;chr5	30573987;30579448;30582864;30588371	30578380;30579550;30582940;30588619	-;-;-;-	4823	predicted gene 9899	1.33316	0.414855	0.00584287	0.069429	2.38333	1.83083	2.04259	2.19789	2.04336	1.87537	2.19484	2.56147	2.44255	157	169	290	266	292	177	169	348	342
Sox9	chr11;chr11;chr11	112782210;112783809;112784672	112783015;112784062;112787757	+;+;+	4146	SRY (sex determining region Y)-box 9	-1.27814	-0.354045	0.005853	0.0694886	5.54939	5.8325	5.78359	5.53125	5.12997	5.50491	5.3541	4.9631	4.85896	2518	2262	2466	3296	2611	1590	1705	1840	1827
Prr15	chr6;chr6	54327012;54329119	54327310;54330200	+;+	1381	proline rich 15	-1.69726	-0.763211	0.00585735	0.0694886	-0.270113	0.516292	0.853247	-0.196761	1.50082	0.776377	0.531753	0.00671836	0.627718	63	74	199	124	92	28	32	59	97
Zbtb11os1	chr16	55973268	55974617	-	1350	zinc finger and BTB domain containing 11, opposite strand 1	-1.8177	-0.862112	0.00591234	0.0700843	-0.552152	0.767081	0.621721	0.193729	1.74035	0.604037	0.5779	0.231634	0.158758	75	63	235	110	95	23	42	69	70
Zranb3	chr1;chr1;chr1;chr1;chr1;chr1;chr1;chr1;chr1;chr1;chr1;chr1;chr1;chr1;chr1;chr1;chr1;chr1;chr1;chr1;chr1;chr1;chr1;chr1;chr1;chr1;chr1;chr1;chr1;chr1;chr1;chr1;chr1;chr1;chr1;chr1;chr1;chr1;chr1;chr1;chr1;chr1	127954179;127954179;127956537;127956537;127959710;127959710;127960759;127960759;127963761;127963761;127965063;127965063;127967878;127967878;127972947;127972947;127976139;127976139;127987997;127987997;127992800;127992800;127996853;127996853;127999341;127999341;128016043;128016043;128017558;128017558;128032849;128032849;128036398;128036398;128040818;128040818;128057982;128057982;128091843;128091843;128102253;128102968	127955065;127955065;127956668;127956668;127960100;127960100;127960869;127960869;127963903;127963903;127965164;127965164;127967969;127967969;127973144;127973144;127976544;127976544;127988146;127988146;127992979;127992979;127996972;127996972;127999460;127999460;128016159;128016159;128017729;128017729;128032934;128032934;128036629;128036629;128040996;128040996;128058000;128058000;128092010;128092010;128102471;128103047	-;-;-;-;-;-;-;-;-;-;-;-;-;-;-;-;-;-;-;-;-;-;-;-;-;-;-;-;-;-;-;-;-;-;-;-;-;-;-;-;-;-	4304	zinc finger, RAN-binding domain containing 3	-1.27228	-0.347412	0.00592105	0.070131	3.35803	3.77083	3.84756	3.41822	3.61057	3.55185	3.71831	3.37778	3.30027	603	591	860	851	840	348	394	613	620
Pttg1	chr11;chr11;chr11;chr11;chr11;chr11;chr11;chr11;chr11;chr11	43420248;43420248;43421107;43422893;43422893;43424719;43424719;43425583;43425583;43426201	43420408;43421265;43421265;43422986;43422986;43424897;43424897;43425681;43425981;43426248	-;-;-;-;-;-;-;-;-;-	1738	pituitary tumor-transforming gene 1	-1.79437	-0.843477	0.00592689	0.0701437	3.55886	3.96311	3.96469	3.46149	5.1288	4.07841	3.76726	3.05484	3.46702	689	641	2464	1226	869	400	406	490	696
Oip5	chr2;chr2;chr2;chr2;chr2;chr2	119609532;119611752;119613012;119615532;119617854;119618158	119610364;119611855;119613093;119615654;119617920;119618505	-;-;-;-;-;-	1557	Opa interacting protein 5	-1.4095	-0.495188	0.00597158	0.0706157	1.84704	2.43643	2.14939	1.72831	2.7332	2.63633	2.31778	1.81973	2.31943	239	182	468	451	318	122	122	208	314
Cenpf	chr1;chr1;chr1;chr1;chr1;chr1;chr1;chr1;chr1;chr1;chr1;chr1;chr1;chr1;chr1;chr1;chr1;chr1	189640614;189646802;189648611;189650562;189651148;189652261;189656645;189661997;189668516;189671048;189672509;189678939;189680221;189682361;189682845;189683768;189684945;189687976	189642802;189646980;189649087;189650721;189651300;189655092;189660072;189662132;189668638;189671176;189672634;189679141;189680506;189682452;189682951;189683964;189685138;189688086	-;-;-;-;-;-;-;-;-;-;-;-;-;-;-;-;-;-	11122	centromere protein F	-1.38595	-0.470872	0.0059828	0.0706914	5.95757	6.66045	6.5523	5.96495	5.48631	6.00387	6.25127	5.69826	5.5398	4470	3854	3157	4658	4863	2110	2303	3063	2929
Igfbp5	chr1;chr1;chr1;chr1	72858065;72863143;72863851;72873806	72862508;72863262;72864080;72874865	-;-;-;-	5854	insulin-like growth factor binding protein 5	1.54025	0.623162	0.00600846	0.0709375	7.1938	6.87507	6.77649	7.4607	5.67213	6.49584	6.85106	7.3188	6.93173	5187	4502	3591	6551	7370	4971	6495	9419	7687
BC030867	chr11;chr11;chr11;chr11;chr11;chr11;chr11;chr11;chr11;chr11	102248882;102250679;102254954;102257887;102259320;102259834;102260079;102260491;102262183;102264635	102249092;102250729;102256021;102257970;102259460;102259942;102260164;102260616;102262300;102265183	+;+;+;+;+;+;+;+;+;+	2543	cDNA sequence BC030867	-1.4303	-0.516321	0.00604321	0.0712904	2.0556	2.69018	2.62416	2.02601	2.37487	1.72117	1.74702	1.55431	1.54147	285	253	365	239	214	141	150	173	183
Fen1	chr19;chr19;chr19;chr19;chr19;chr19	10199132;10199132;10199132;10203688;10203699;10203804	10201097;10201097;10201097;10203943;10203943;10203943	-;-;-;-;-;-	2222	flap structure specific endonuclease 1	-1.45867	-0.544658	0.00609094	0.0717959	4.90193	5.27005	5.31002	4.87259	6.07867	5.52102	5.13881	4.87918	5.05365	1705	1629	4760	3333	2249	1015	1080	1736	2091
Dpp10	chr1;chr1;chr1;chr1;chr1;chr1;chr1;chr1;chr1;chr1;chr1;chr1;chr1;chr1;chr1;chr1;chr1;chr1;chr1;chr1;chr1;chr1;chr1;chr1;chr1;chr1	123332138;123336824;123341105;123341320;123341617;123352634;123353412;123367598;123367775;123376627;123378127;123384285;123384922;123398521;123402833;123411711;123423613;123432931;123445201;123485894;123486073;123650288;123686221;123854166;123905062;124045372	123334383;123336897;123341177;123341378;123341716;123352688;123353606;123367667;123367873;123376674;123378248;123384332;123385013;123398628;123402871;123411834;123423710;123433085;123445321;123485975;123486125;123650362;123686315;123854261;123905176;124045559	-;-;-;-;-;-;-;-;-;-;-;-;-;-;-;-;-;-;-;-;-;-;-;-;-;-	4630	dipeptidylpeptidase 10	1.3017	0.3804	0.00613323	0.0721929	4.45584	4.05436	3.94202	4.32336	4.35701	4.31246	4.71547	4.83188	4.85659	734	631	1443	1442	1677	745	738	1680	1824
Cacna1a	chr8;chr8;chr8;chr8;chr8;chr8;chr8;chr8;chr8;chr8;chr8;chr8;chr8;chr8;chr8;chr8;chr8;chr8;chr8;chr8;chr8;chr8;chr8;chr8;chr8;chr8;chr8;chr8;chr8;chr8;chr8;chr8;chr8;chr8;chr8;chr8;chr8;chr8;chr8;chr8;chr8;chr8;chr8;chr8;chr8;chr8;chr8;chr8;chr8;chr8;chr8;chr8;chr8;chr8;chr8;chr8;chr8;chr8;chr8;chr8;chr8;chr8;chr8;chr8;chr8;chr8;chr8;chr8;chr8;chr8;chr8;chr8;chr8;chr8;chr8;chr8;chr8;chr8;chr8;chr8;chr8;chr8;chr8;chr8;chr8;chr8;chr8;chr8;chr8;chr8;chr8;chr8;chr8;chr8;chr8;chr8;chr8;chr8;chr8;chr8;chr8;chr8;chr8;chr8;chr8;chr8;chr8;chr8;chr8;chr8;chr8;chr8;chr8;chr8;chr8;chr8;chr8;chr8;chr8;chr8;chr8;chr8;chr8;chr8;chr8;chr8;chr8;chr8;chr8;chr8;chr8;chr8;chr8;chr8;chr8;chr8;chr8;chr8;chr8;chr8;chr8;chr8;chr8;chr8;chr8;chr8;chr8;chr8;chr8;chr8;chr8;chr8;chr8;chr8;chr8;chr8;chr8;chr8;chr8;chr8;chr8;chr8;chr8;chr8;chr8;chr8;chr8;chr8;chr8;chr8;chr8;chr8;chr8;chr8;chr8;chr8;chr8;chr8;chr8;chr8;chr8;chr8;chr8;chr8;chr8;chr8;chr8;chr8	84415364;84415364;84415364;84415364;84461490;84461490;84461490;84462686;84462686;84462686;84462686;84514963;84514963;84514963;84514963;84518611;84518611;84518611;84518611;84523016;84523016;84523016;84523016;84533394;84533394;84533394;84533394;84536061;84536061;84536061;84536061;84536402;84536402;84536402;84536402;84537436;84537436;84537436;84537436;84544574;84544574;84544574;84544574;84548509;84548509;84548509;84548509;84549457;84549457;84549457;84549457;84549678;84549678;84549678;84549678;84550365;84550365;84550365;84550365;84553013;84553013;84553013;84553013;84553262;84553262;84553262;84553262;84556704;84556704;84556704;84556704;84559016;84559016;84559016;84559016;84565948;84565948;84565948;84565948;84567619;84567619;84567619;84567619;84569903;84569903;84569903;84569903;84571197;84571197;84571197;84571197;84571787;84571787;84571787;84571787;84579470;84579470;84579470;84579470;84580063;84580063;84580063;84580063;84581214;84581214;84581214;84581214;84583559;84583559;84583559;84583559;84587045;84587045;84587045;84587045;84588749;84588749;84588749;84588749;84594137;84594137;84594137;84594137;84601389;84601389;84601389;84601389;84601756;84601756;84601756;84601756;84601924;84601924;84601924;84601924;84611598;84611598;84611598;84611598;84612285;84612285;84612285;84612285;84614695;84614695;84614695;84614695;84617792;84617792;84617792;84617792;84629603;84629603;84629603;84629603;84629825;84629825;84629825;84629825;84633207;84633207;84633207;84633207;84633413;84633413;84633413;84633413;84633650;84633650;84633650;84633650;84635549;84635549;84635549;84635549;84636512;84636512;84636512;84636512;84638612;84638612;84638612;84638612;84639238;84639238;84639238;84639246;84639527	84415943;84415943;84415908;84415943;84461595;84461595;84461595;84462825;84462825;84462825;84462825;84515054;84515054;84515054;84515054;84518763;84518763;84518763;84518763;84523209;84523209;84523209;84523209;84533497;84533497;84533497;84533497;84536176;84536176;84536176;84536176;84536458;84536458;84536458;84536458;84537528;84537528;84537528;84537528;84544783;84544783;84544783;84544783;84548621;84548621;84548621;84548621;84549569;84549569;84549569;84549569;84549809;84549809;84549809;84549809;84550437;84550437;84550437;84550437;84553130;84553130;84553130;84553130;84553329;84553329;84553329;84553329;84556810;84556810;84556810;84556810;84559690;84559690;84559690;84559690;84566393;84566393;84566393;84566393;84567757;84567757;84567757;84567757;84570032;84570032;84570032;84570032;84571256;84571256;84571256;84571256;84571893;84571893;84571893;84571893;84579569;84579569;84579569;84579569;84580223;84580223;84580223;84580223;84581351;84581351;84581351;84581351;84583760;84583760;84583760;84583760;84587209;84587209;84587209;84587209;84588859;84588859;84588859;84588859;84594220;84594220;84594220;84594220;84601505;84601505;84601505;84601505;84601821;84601821;84601821;84601821;84602039;84602039;84602039;84602039;84611748;84611748;84611748;84611748;84612412;84612412;84612412;84612412;84614791;84614791;84614791;84614791;84617897;84617897;84617897;84617897;84629710;84629710;84629710;84629710;84629925;84629925;84629925;84629925;84633316;84633316;84633316;84633316;84633551;84633551;84633551;84633551;84633763;84633763;84633763;84633763;84635584;84635584;84635584;84635584;84636698;84636698;84636698;84636698;84638865;84638865;84638865;84638865;84639375;84640249;84640249;84640249;84640249	+;+;+;+;+;+;+;+;+;+;+;+;+;+;+;+;+;+;+;+;+;+;+;+;+;+;+;+;+;+;+;+;+;+;+;+;+;+;+;+;+;+;+;+;+;+;+;+;+;+;+;+;+;+;+;+;+;+;+;+;+;+;+;+;+;+;+;+;+;+;+;+;+;+;+;+;+;+;+;+;+;+;+;+;+;+;+;+;+;+;+;+;+;+;+;+;+;+;+;+;+;+;+;+;+;+;+;+;+;+;+;+;+;+;+;+;+;+;+;+;+;+;+;+;+;+;+;+	7929	calcium channel, voltage-dependent, P/Q type, alpha 1A subunit	1.70871	0.77291	0.00613446	0.0721929	6.29282	5.68039	5.81824	6.41493	4.01832	5.28349	5.64889	6.14643	5.93721	2266	2317	1141	2827	3203	2662	3146	4179	3858
Eci1	chr17;chr17;chr17;chr17;chr17;chr17;chr17	24426683;24426853;24433133;24436178;24437220;24437432;24438949	24426742;24426939;24433260;24436324;24437341;24437610;24439316	+;+;+;+;+;+;+	1091	enoyl-Coenzyme A delta isomerase 1	-1.4831	-0.568612	0.00615925	0.0724266	2.50058	2.91891	2.88416	2.66697	3.4642	2.99154	2.66994	2.18496	2.41274	334	303	777	577	406	192	234	268	335
4930558J18Rik	chr1;chr1;chr1;chr1	57359222;57362566;57375248;57377405	57360663;57362763;57375519;57377544	-;-;-;-	2052	RIKEN cDNA 4930558J18 gene	-1.67988	-0.74836	0.00617342	0.0724878	-1.1636	-0.699874	-0.143052	-0.6702	0.326604	-0.315398	-0.233667	-0.870314	-1.05566	27	37	88	58	54	15	23	32	30
Sorcs1	chr19;chr19;chr19;chr19;chr19;chr19;chr19;chr19;chr19;chr19;chr19;chr19;chr19;chr19;chr19;chr19;chr19;chr19;chr19;chr19;chr19;chr19;chr19;chr19;chr19;chr19;chr19;chr19;chr19;chr19;chr19;chr19;chr19;chr19;chr19;chr19;chr19;chr19;chr19;chr19;chr19;chr19;chr19;chr19;chr19;chr19;chr19;chr19;chr19;chr19;chr19;chr19;chr19;chr19;chr19;chr19;chr19;chr19;chr19;chr19;chr19;chr19;chr19;chr19;chr19;chr19;chr19;chr19;chr19;chr19;chr19;chr19;chr19;chr19;chr19;chr19;chr19	50143301;50147661;50152953;50153054;50153054;50168519;50168519;50168519;50175050;50175050;50175050;50176059;50176059;50176059;50181402;50181402;50181402;50182653;50182653;50182653;50190021;50190021;50190021;50210649;50210649;50210649;50222123;50222123;50222123;50225099;50225099;50225099;50226742;50226742;50226742;50228200;50228200;50228200;50230211;50230211;50230211;50232271;50232271;50232271;50232615;50232615;50232615;50241948;50241948;50241948;50252534;50252534;50252534;50259754;50259754;50259754;50262249;50262249;50262249;50288089;50288089;50288089;50312966;50312966;50312966;50333459;50333459;50333459;50378897;50378897;50378897;50475385;50475385;50475385;50677911;50677911;50677911	50144147;50151351;50153159;50153159;50153159;50168618;50168618;50168618;50175181;50175181;50175181;50176171;50176171;50176171;50181525;50181525;50181525;50182786;50182786;50182786;50190207;50190207;50190207;50210820;50210820;50210820;50222236;50222236;50222236;50225229;50225229;50225229;50226859;50226859;50226859;50228307;50228307;50228307;50230302;50230302;50230302;50232347;50232347;50232347;50232717;50232717;50232717;50242094;50242094;50242094;50252713;50252713;50252713;50259843;50259843;50259843;50262367;50262367;50262367;50288153;50288153;50288153;50313039;50313039;50313039;50333617;50333617;50333617;50378996;50378996;50378996;50475452;50475452;50475452;50678646;50678646;50678646	-;-;-;-;-;-;-;-;-;-;-;-;-;-;-;-;-;-;-;-;-;-;-;-;-;-;-;-;-;-;-;-;-;-;-;-;-;-;-;-;-;-;-;-;-;-;-;-;-;-;-;-;-;-;-;-;-;-;-;-;-;-;-;-;-;-;-;-;-;-;-;-;-;-;-;-;-	8188	sortilin-related VPS10 domain containing receptor 1	-1.69506	-0.761337	0.00617432	0.0724878	3.39485	4.43097	4.16598	3.12723	2.81406	3.79746	4.21337	3.31529	3.03551	953	737	495	1009	1184	357	322	587	516
Ccdc109b	chr3;chr3;chr3;chr3;chr3;chr3;chr3;chr3;chr3;chr3;chr3;chr3;chr3;chr3;chr3	129914960;129914960;129915703;129915703;129916939;129916939;129918586;129926365;129926365;129933583;129933583;129934625;129934625;129969950;129969950	129915186;129915186;129915819;129915819;129917142;129917142;129918746;129926469;129926469;129933753;129933753;129934700;129934700;129970206;129970206	-;-;-;-;-;-;-;-;-;-;-;-;-;-;-	1318	coiled-coil domain containing 109B	1.50669	0.591384	0.0061957	0.0726807	0.962271	0.184084	0.138033	0.821707	0.68617	0.393228	-0.156079	0.86255	0.821675	50	45	113	95	57	66	65	107	111
Mtfr2	chr10;chr10;chr10;chr10;chr10;chr10;chr10	20347819;20348335;20352824;20353367;20354030;20357255;20360535	20347923;20348435;20352928;20353479;20354265;20357766;20361669	+;+;+;+;+;+;+	2307	mitochondrial fission regulator 2	-1.3673	-0.451334	0.00622013	0.0727349	1.2392	1.62396	1.72957	0.928351	1.55061	1.72718	1.79989	1.2495	1.42684	136	136	206	240	222	80	70	140	169
Hsd17b12	chr2;chr2;chr2;chr2;chr2;chr2;chr2;chr2;chr2;chr2;chr2	94032697;94033927;94043873;94045361;94052254;94065554;94066409;94083167;94114993;94117430;94157710	94033661;94034076;94043938;94045442;94052288;94065598;94066473;94083274;94115068;94117476;94157909	-;-;-;-;-;-;-;-;-;-;-	1839	hydroxysteroid (17-beta) dehydrogenase 12	1.23362	0.302898	0.00620865	0.0727349	6.50135	6.09236	6.12198	6.46406	6.66239	6.45972	6.4419	6.82374	6.70959	3015	2860	7134	6389	5550	3076	3255	6683	6590
Pbxip1	chr3;chr3;chr3;chr3;chr3;chr3;chr3;chr3;chr3;chr3;chr3	89436704;89439517;89443122;89443452;89443596;89445452;89445792;89446091;89446280;89447046;89448673	89436780;89439601;89443248;89443516;89443755;89445679;89445815;89446173;89446411;89448265;89450952	+;+;+;+;+;+;+;+;+;+;+	4481	pre B cell leukemia transcription factor interacting protein 1	-1.37756	-0.46211	0.00621408	0.0727349	2.92655	3.3229	3.35155	2.89973	3.9616	3.55355	3.27804	3.12659	3.14057	442	419	1097	852	619	258	275	515	555
Dgkk	chrX;chrX;chrX;chrX;chrX;chrX;chrX;chrX;chrX;chrX;chrX;chrX;chrX;chrX;chrX;chrX;chrX;chrX;chrX;chrX;chrX;chrX;chrX;chrX;chrX;chrX;chrX	6873484;6875225;6877177;6894553;6895132;6895505;6897442;6903724;6904696;6905493;6906447;6908673;6924164;6925944;6927924;6928449;6929867;6932902;6933238;6933964;6934418;6935701;6936630;6938300;6940810;6943577;6944645	6873596;6875305;6877281;6894688;6895238;6895630;6897544;6903907;6904804;6905632;6906528;6908764;6924263;6926172;6928037;6928545;6929974;6932998;6933345;6934077;6934552;6935861;6936771;6938386;6940920;6943703;6948363	+;+;+;+;+;+;+;+;+;+;+;+;+;+;+;+;+;+;+;+;+;+;+;+;+;+;+	6827	diacylglycerol kinase kappa	2.12121	1.08489	0.00621535	0.0727349	2.43138	2.41822	1.30101	2.00667	0.45169	0.28321	1.34604	2.78371	2.14392	236	101	96	88	162	183	148	406	278
Birc5	chr11;chr11;chr11;chr11;chr11;chr11;chr11	117849237;117849237;117849754;117849754;117852663;117852663;117855225	117849461;117849461;117849863;117849863;117852780;117855743;117855743	+;+;+;+;+;+;+	3416	baculoviral IAP repeat-containing 5	-1.84019	-0.879856	0.0062951	0.073553	3.86618	4.66516	4.78626	4.19252	5.80336	4.64508	4.23032	3.71782	4.25863	1121	1133	3933	1816	1198	495	674	776	1205
Cdc14a	chr3;chr3;chr3;chr3;chr3;chr3;chr3;chr3;chr3;chr3;chr3;chr3;chr3;chr3;chr3;chr3;chr3;chr3;chr3;chr3;chr3;chr3;chr3;chr3;chr3;chr3;chr3;chr3;chr3;chr3	116272553;116272553;116293726;116293726;116294751;116294751;116297131;116297131;116298437;116298437;116308140;116308140;116322082;116322082;116328479;116328479;116332795;116332795;116348454;116348454;116351206;116366627;116392822;116392822;116404543;116404543;116422567;116422567;116423437;116423437	116274708;116274708;116294086;116294086;116294873;116294873;116297178;116297178;116298549;116298549;116308299;116308299;116322220;116322220;116328709;116328709;116332882;116332882;116348516;116348516;116351272;116366706;116392914;116392914;116404618;116404618;116422657;116422657;116424032;116424032	-;-;-;-;-;-;-;-;-;-;-;-;-;-;-;-;-;-;-;-;-;-;-;-;-;-;-;-;-;-	4485	CDC14 cell division cycle 14A	-1.29179	-0.36937	0.00631933	0.0737774	3.25499	3.57381	3.64062	3.26385	3.31782	3.55862	3.66051	3.09546	3.16887	526	512	702	855	807	324	354	504	566
AF357359	chr12	109650709	109650738	+	30	snoRNA AF357359	1.57874	0.658772	0.00640098	0.0746714	0.825111	0.397396	0.773288	1.13844	1.15025	1.88617	2.14462	2.66149	2.583	58	70	156	268	282	60	81	373	377
Arhgef26	chr3;chr3;chr3;chr3;chr3;chr3;chr3;chr3;chr3;chr3;chr3;chr3;chr3;chr3	62338777;62341344;62345146;62377588;62380831;62419549;62423501;62426589;62428881;62432488;62448093;62458373;62459610;62460204	62340573;62341383;62345291;62377644;62380991;62419701;62423630;62426663;62428970;62432642;62448302;62458440;62459714;62462221	+;+;+;+;+;+;+;+;+;+;+;+;+;+	5205	Rho guanine nucleotide exchange factor (GEF) 26	-1.32719	-0.408371	0.00640673	0.0746791	5.03876	5.42854	5.34588	4.91601	4.99132	5.44595	5.53703	5.02073	4.84627	1903	1670	2240	3164	2964	1116	1113	1915	1811
9330102E08Rik	chr6;chr6;chr6	128169700;128181913;128182737	128172312;128182079;128183803	-;-;-	3847	RIKEN cDNA 9330102E08 gene	1.32841	0.409701	0.00643419	0.0749396	2.56662	2.47804	2.23396	2.66079	2.75763	2.45611	2.66282	3.08397	3.22631	246	193	476	398	404	201	233	500	589
Lppr2	chr9;chr9;chr9;chr9;chr9;chr9;chr9;chr9;chr9;chr9;chr9;chr9;chr9;chr9;chr9;chr9;chr9;chr9;chr9	21937010;21938274;21938395;21939299;21939299;21940685;21940685;21941002;21941002;21943351;21943351;21944396;21944396;21946946;21946946;21947381;21947381;21947604;21947604	21937158;21938564;21938564;21939378;21939378;21940873;21940873;21941137;21941137;21943622;21943622;21944572;21944572;21947052;21947068;21947432;21947432;21948907;21948907	+;+;+;+;+;+;+;+;+;+;+;+;+;+;+;+;+;+;+	2773	NA	1.22053	0.287504	0.00648029	0.0754168	7.54246	7.26696	7.21378	7.57448	6.93686	7.08627	7.02874	7.3437	7.21503	6806	6096	8629	9864	8336	6330	7028	9583	9355
Vstm2l	chr2;chr2;chr2;chr2	157914653;157935325;157937191;157943857	157914931;157935494;157937241;157944719	+;+;+;+	1363	V-set and transmembrane domain containing 2-like	1.56506	0.646221	0.00650534	0.0756484	4.73965	4.21768	3.48303	4.37895	4.57033	3.67522	3.76393	4.67033	4.70144	822	459	1673	927	867	907	767	1502	1638
Stxbp3	chr3;chr3;chr3;chr3;chr3;chr3;chr3;chr3;chr3;chr3;chr3;chr3;chr3;chr3;chr3;chr3;chr3;chr3;chr3	108793180;108794802;108797381;108799224;108800055;108800735;108802111;108803546;108805058;108805238;108809877;108812878;108816325;108821788;108822515;108826006;108827026;108827573;108840420	108793864;108794953;108797466;108799316;108800161;108800873;108802191;108803611;108805115;108805333;108810001;108812968;108816479;108821888;108822593;108826082;108827107;108827622;108840502	-;-;-;-;-;-;-;-;-;-;-;-;-;-;-;-;-;-;-	2406	syntaxin binding protein 3	-1.34944	-0.43236	0.00653743	0.0758415	1.88204	2.29058	2.48677	1.97716	2.66378	2.62026	2.74938	2.48492	2.01381	216	230	446	446	429	125	145	330	254
Epha7	chr4;chr4;chr4;chr4;chr4;chr4;chr4;chr4;chr4;chr4;chr4;chr4;chr4;chr4;chr4;chr4;chr4;chr4;chr4;chr4;chr4;chr4;chr4;chr4;chr4;chr4;chr4;chr4;chr4;chr4;chr4;chr4;chr4;chr4;chr4;chr4;chr4;chr4;chr4;chr4;chr4;chr4;chr4;chr4	28813131;28813131;28813145;28817445;28817445;28817445;28820999;28820999;28820999;28870557;28870557;28870557;28871661;28871661;28871661;28935704;28935704;28935704;28938596;28938596;28938596;28942586;28942586;28942586;28943323;28943323;28943323;28946219;28947528;28947540;28948598;28948598;28949329;28949329;28950359;28950359;28951263;28951263;28961289;28961289;28962410;28962410;28963889;28963889	28813480;28813480;28813480;28817509;28817509;28817509;28821668;28821668;28821668;28870712;28870712;28870712;28871996;28871996;28871996;28935828;28935828;28935828;28938779;28938779;28938779;28942694;28942694;28942694;28943378;28943378;28943378;28947453;28947653;28947653;28948783;28948783;28949390;28949390;28950568;28950568;28951412;28951412;28961482;28961482;28962565;28962565;28967503;28967503	+;+;+;+;+;+;+;+;+;+;+;+;+;+;+;+;+;+;+;+;+;+;+;+;+;+;+;+;+;+;+;+;+;+;+;+;+;+;+;+;+;+;+;+	7985	Eph receptor A7	1.35463	0.437894	0.00653562	0.0758415	6.77015	6.65138	6.46631	6.68321	6.15855	6.45225	6.63888	7.23962	6.92344	4442	3631	5031	6356	6362	3706	3789	8916	7643
Magel2	chr7	62376979	62381640	+	4662	melanoma antigen, family L, 2	1.35715	0.440577	0.00653686	0.0758415	4.08726	3.60634	3.68226	4.34662	3.12469	3.18095	3.63527	3.62375	3.6911	538	527	614	658	793	577	750	727	813
Prim1	chr10;chr10;chr10;chr10;chr10;chr10;chr10;chr10;chr10;chr10;chr10;chr10;chr10	128015215;128015964;128017976;128018148;128020130;128021673;128022863;128023583;128023781;128026518;128027053;128029186;128029766	128015351;128016121;128018082;128018221;128020266;128021731;128022972;128023674;128023919;128026587;128027138;128029284;128030030	+;+;+;+;+;+;+;+;+;+;+;+;+	1533	DNA primase, p49 subunit	-1.26232	-0.336081	0.00655087	0.0759373	4.67957	5.08527	5.07074	4.75724	5.22011	5.17875	5.16109	4.7157	5.00809	1500	1380	2625	2629	2284	870	997	1550	2026
Lancl3	chrX;chrX;chrX;chrX;chrX	9199973;9248039;9251222;9257946;9265526	9200802;9248162;9251419;9258153;9268085	+;+;+;+;+	3920	LanC lantibiotic synthetase component C-like 3 (bacterial)	1.76973	0.823526	0.00655634	0.0759408	4.53128	3.87685	3.90966	4.50837	2.81406	4.17068	4.52936	5.16061	4.79272	649	617	495	1307	1474	785	839	2110	1745
Gal3st4	chr5;chr5;chr5	138264925;138270768;138271279	138266306;138271071;138272754	-;-;-	3162	galactose-3-O-sulfotransferase 4	-1.50649	-0.59119	0.00656761	0.0760114	0.751309	1.27855	1.32925	0.753718	1.45672	1.16111	0.5779	0.444253	0.535885	107	103	193	162	95	57	62	80	91
Zfp367	chr13;chr13;chr13;chr13;chr13	64133057;64142208;64144155;64145530;64152600	64135536;64142346;64144274;64145680;64153199	-;-;-;-;-	3490	zinc finger protein 367	-1.27364	-0.348963	0.00658774	0.0761244	2.96514	3.49202	3.32725	3.06781	3.8651	3.83554	3.85732	3.62573	3.44615	497	412	1026	1036	925	265	309	728	686
Kcnd2	chr6;chr6;chr6;chr6;chr6;chr6	21216109;21714135;21722386;21723187;21725977;21727165	21217413;21714297;21722481;21723279;21726224;21729805	+;+;+;+;+;+	4546	potassium voltage-gated channel, Shal-related family, member 2	1.37893	0.463548	0.00658303	0.0761244	5.01662	4.66387	4.3495	4.80701	4.64591	4.81639	5.14009	5.61489	5.1413	1120	837	1763	2045	2251	1099	1032	2891	2222
Dusp10	chr1;chr1;chr1;chr1	184034461;184036801;184068852;184074258	184034569;184037652;184069223;184075636	+;+;+;+	2712	dual specificity phosphatase 10	-1.43401	-0.520059	0.00659866	0.0761907	2.35869	2.68511	2.71792	2.53141	2.77569	2.29536	2.20957	1.6664	1.74656	284	270	482	356	295	174	213	187	211
G630025P09Rik	chr11	69803669	69806038	+	2370	RIKEN cDNA G630025P09 gene	-1.57359	-0.654057	0.00663999	0.0766077	-1.26206	-0.699874	-1.02431	-1.48515	0.242533	-0.17416	-0.156079	-0.701749	-0.755733	27	20	83	64	57	14	13	36	37
Smim15	chr13;chr13;chr13	108044474;108046425;108047440	108044486;108046568;108049146	+;+;+	1864	small integral membrane protein 15	1.39034	0.475434	0.00664806	0.0766405	5.79873	5.12791	5.01098	5.70707	6.41889	5.73576	5.80457	6.29615	6.3497	1545	1324	6026	3868	3568	1890	1926	4636	5135
Kcnd3	chr3;chr3;chr3;chr3;chr3;chr3;chr3;chr3;chr3;chr3;chr3;chr3;chr3;chr3	105452330;105458739;105458816;105658611;105658611;105665022;105665022;105665457;105665457;105666962;105668080;105668080;105669008;105669008	105452717;105459921;105459921;105658773;105658773;105665123;105665123;105665546;105665546;105667018;105668327;105668327;105669209;105674002	+;+;+;+;+;+;+;+;+;+;+;+;+;+	7226	potassium voltage-gated channel, Shal-related family, member 3	1.51111	0.595612	0.00671992	0.0774082	6.4527	6.10617	6.13953	6.52397	5.03195	5.81557	6.19192	6.59775	6.48015	3044	2895	2304	4088	4667	2974	3393	5714	5621
Ank3	chr10;chr10;chr10;chr10;chr10;chr10;chr10;chr10;chr10;chr10;chr10;chr10;chr10;chr10;chr10;chr10;chr10;chr10;chr10;chr10;chr10;chr10;chr10;chr10;chr10;chr10;chr10;chr10;chr10;chr10;chr10;chr10;chr10;chr10;chr10;chr10;chr10;chr10;chr10;chr10;chr10;chr10;chr10;chr10;chr10;chr10;chr10;chr10;chr10;chr10;chr10;chr10;chr10;chr10;chr10;chr10;chr10;chr10;chr10;chr10;chr10;chr10;chr10;chr10;chr10;chr10;chr10;chr10;chr10;chr10;chr10;chr10;chr10;chr10;chr10;chr10;chr10;chr10;chr10;chr10;chr10;chr10;chr10;chr10;chr10;chr10;chr10;chr10;chr10;chr10;chr10;chr10;chr10;chr10;chr10;chr10;chr10;chr10;chr10;chr10;chr10;chr10;chr10;chr10;chr10;chr10;chr10;chr10;chr10;chr10;chr10;chr10;chr10;chr10;chr10;chr10;chr10;chr10;chr10;chr10;chr10;chr10;chr10;chr10;chr10;chr10;chr10;chr10;chr10;chr10;chr10;chr10;chr10;chr10;chr10;chr10;chr10;chr10;chr10;chr10;chr10;chr10;chr10;chr10;chr10;chr10;chr10;chr10;chr10;chr10;chr10;chr10;chr10;chr10;chr10;chr10;chr10;chr10;chr10;chr10;chr10;chr10;chr10;chr10;chr10;chr10;chr10;chr10;chr10;chr10;chr10;chr10;chr10;chr10;chr10;chr10;chr10;chr10;chr10;chr10;chr10;chr10;chr10;chr10;chr10;chr10;chr10;chr10;chr10;chr10;chr10;chr10;chr10;chr10;chr10;chr10;chr10;chr10;chr10;chr10;chr10;chr10;chr10;chr10;chr10;chr10;chr10;chr10;chr10;chr10;chr10;chr10;chr10;chr10;chr10;chr10;chr10;chr10;chr10;chr10;chr10;chr10;chr10;chr10;chr10;chr10;chr10;chr10;chr10;chr10;chr10;chr10;chr10;chr10;chr10;chr10;chr10;chr10;chr10;chr10;chr10;chr10;chr10;chr10;chr10;chr10;chr10;chr10;chr10;chr10;chr10;chr10;chr10;chr10;chr10;chr10;chr10;chr10;chr10;chr10;chr10;chr10;chr10;chr10;chr10;chr10;chr10;chr10;chr10;chr10;chr10;chr10;chr10;chr10;chr10;chr10;chr10;chr10;chr10;chr10;chr10;chr10;chr10;chr10;chr10;chr10;chr10;chr10;chr10;chr10;chr10;chr10;chr10;chr10;chr10;chr10;chr10;chr10;chr10;chr10;chr10;chr10;chr10;chr10;chr10;chr10;chr10;chr10;chr10;chr10	69533708;69533708;69533708;69533708;69533708;69533708;69533708;69808416;69808416;69808416;69808416;69808416;69808416;69808873;69808873;69808873;69808873;69808873;69808873;69809171;69809171;69809171;69809171;69809171;69809171;69815695;69815695;69815695;69815695;69815695;69815695;69822208;69822208;69822208;69822208;69822208;69822208;69824318;69824318;69824318;69824318;69824318;69824318;69850106;69850106;69850106;69850106;69850106;69850106;69867385;69867385;69867385;69867385;69867385;69867385;69871002;69871002;69871002;69871002;69871002;69871002;69874790;69874790;69874790;69874790;69874790;69874790;69877830;69877830;69877830;69877830;69877830;69877830;69879893;69879893;69879893;69879893;69879893;69879893;69882361;69882361;69882361;69882361;69882361;69882361;69884747;69884747;69884747;69884747;69884747;69884747;69885139;69885139;69885139;69885139;69885139;69885139;69892322;69892322;69892322;69892322;69892322;69892322;69893445;69893445;69893445;69893445;69893445;69893445;69898041;69898041;69898041;69898041;69898041;69898041;69898228;69898228;69898228;69898228;69898228;69898228;69898994;69898994;69898994;69898994;69898994;69898994;69904198;69904198;69904198;69904198;69904198;69904198;69904448;69904448;69904448;69920438;69920438;69920438;69925532;69925532;69927695;69927695;69927695;69927695;69927695;69927695;69927695;69927695;69932394;69932394;69932394;69932394;69932394;69932394;69932394;69932394;69950952;69950952;69950952;69950952;69950952;69950952;69950952;69950952;69950952;69955926;69955926;69955926;69955926;69955926;69955926;69955926;69955926;69955926;69958918;69958918;69958918;69958918;69958918;69958918;69958918;69958918;69958918;69973722;69973722;69973722;69973722;69973722;69973722;69973722;69973722;69973722;69976048;69976048;69976048;69976048;69976048;69976048;69976048;69976048;69976048;69977713;69977713;69977713;69977713;69977713;69977713;69977713;69977713;69977713;69978471;69978471;69978471;69978471;69978471;69978471;69978471;69978471;69978471;69979318;69979318;69979318;69979318;69979318;69979318;69979318;69979318;69979318;69980272;69980272;69980272;69980272;69980272;69980272;69980272;69980272;69980272;69982116;69982116;69982116;69982116;69982116;69982116;69982116;69982116;69982116;69994372;69994372;69994372;69994372;69994372;69994372;69994372;69994372;69994372;69998095;69998095;69998095;69998095;69998095;69998095;69998095;69998095;69998095;69999355;69999355;69999355;69999355;69999355;69999355;69999355;69999355;69999355;70001923;70001923;70001923;70001923;70001923;70002511;70002511;70002511;70002511;70004610;70004610;70004610;70004610;70004610;70004610;70004610;70004610;70004610;70015568;70015568;70015568;70015568;70015568;70015568;70015568;70015568;70015568;70023832;70023832;70023832;70023832;70023832;70023832;70023832;70023832;70023832	69534284;69534284;69534284;69534284;69534284;69534284;69534284;69808517;69808517;69808517;69808517;69808517;69808517;69808971;69808971;69808971;69808971;69808971;69808971;69809269;69809269;69809269;69809269;69809269;69809269;69815793;69815793;69815793;69815793;69815793;69815793;69822393;69822393;69822393;69822393;69822393;69822393;69824416;69824416;69824416;69824416;69824416;69824416;69850204;69850204;69850204;69850204;69850204;69850204;69867483;69867483;69867483;69867483;69867483;69867483;69871199;69871199;69871199;69871199;69871199;69871199;69874888;69874888;69874888;69874888;69874888;69874888;69877928;69877928;69877928;69877928;69877928;69877928;69879991;69879991;69879991;69879991;69879991;69879991;69882558;69882558;69882558;69882558;69882558;69882558;69884845;69884845;69884845;69884845;69884845;69884845;69885237;69885237;69885237;69885237;69885237;69885237;69892519;69892519;69892519;69892519;69892519;69892519;69893543;69893543;69893543;69893543;69893543;69893543;69898139;69898139;69898139;69898139;69898139;69898139;69898326;69898326;69898326;69898326;69898326;69898326;69899089;69899089;69899089;69899089;69899089;69899089;69904270;69904270;69904270;69904270;69904270;69904270;69904510;69904510;69904510;69920491;69920491;69920491;69926191;69926191;69927818;69927818;69927818;69927818;69927818;69927818;69927818;69927818;69932496;69932496;69932496;69932496;69932496;69932496;69932496;69932496;69951058;69951058;69951058;69951058;69951058;69951058;69951058;69951058;69951058;69956150;69956150;69956150;69956150;69956150;69956150;69956150;69956150;69956150;69959072;69959072;69959072;69959072;69959072;69959072;69959072;69959072;69959072;69973933;69973933;69973933;69973933;69973933;69973933;69973933;69973933;69973933;69976255;69976255;69976255;69976255;69976255;69976255;69976255;69976255;69976255;69977809;69977809;69977809;69977809;69977809;69977809;69977809;69977809;69977809;69978699;69978699;69978699;69978699;69978699;69978699;69978699;69978699;69978699;69979443;69979443;69979443;69979443;69979443;69979443;69979443;69979443;69979443;69980394;69980394;69980394;69980394;69980394;69980394;69980394;69980394;69980394;69982197;69982197;69982197;69982197;69982197;69982197;69982197;69982197;69982197;69994446;69994446;69994446;69994446;69994446;69994446;69994446;69994446;69994446;69998226;69998226;69998226;69998226;69998226;69998226;69998226;69998226;69998226;69999498;69999498;69999498;69999498;69999498;69999498;69999498;69999498;69999498;70002601;70002601;70002601;70002601;70002601;70002601;70002601;70002601;70002601;70004991;70004991;70004991;70004991;70004991;70004991;70004991;70004991;70004991;70015653;70015653;70015653;70015653;70015653;70015653;70015653;70015653;70015653;70027436;70027436;70027436;70027436;70027436;70027436;70027436;70027436;70027436	+;+;+;+;+;+;+;+;+;+;+;+;+;+;+;+;+;+;+;+;+;+;+;+;+;+;+;+;+;+;+;+;+;+;+;+;+;+;+;+;+;+;+;+;+;+;+;+;+;+;+;+;+;+;+;+;+;+;+;+;+;+;+;+;+;+;+;+;+;+;+;+;+;+;+;+;+;+;+;+;+;+;+;+;+;+;+;+;+;+;+;+;+;+;+;+;+;+;+;+;+;+;+;+;+;+;+;+;+;+;+;+;+;+;+;+;+;+;+;+;+;+;+;+;+;+;+;+	10685	ankyrin 3, epithelial	1.47138	0.557174	0.00674471	0.077413	8.97616	8.43907	8.29686	8.76405	7.47554	7.85473	8.52474	8.66014	8.57723	15337	12915	12535	16803	23513	17100	16030	23867	24050
Mylip	chr13;chr13;chr13;chr13;chr13;chr13;chr13	45389742;45391189;45404400;45405893;45406557;45408356;45410421	45390043;45391379;45404585;45406090;45406721;45408776;45411940	+;+;+;+;+;+;+	2983	myosin regulatory light chain interacting protein	1.58009	0.66001	0.00673848	0.077413	2.53764	2.0036	2.05109	2.08253	1.22225	1.95442	2.11884	2.93845	2.54817	177	170	164	281	277	197	156	452	368
Prelid2	chr18;chr18;chr18;chr18;chr18;chr18;chr18	41875696;41881213;41912370;41932601;41935168;41937634;41951101	41875853;41881285;41912475;41932761;41935241;41937691;41951194	-;-;-;-;-;-;-	724	PRELI domain containing 2	-1.8432	-0.88221	0.00674669	0.077413	-1.1636	-0.92931	-0.888043	-1.59907	0.42142	-0.417875	-0.59399	-1.28128	-1.25997	23	22	94	54	42	15	12	24	26
B230118H07Rik	chr2;chr2;chr2;chr2;chr2;chr2;chr2	101560781;101576012;101583521;101585244;101586312;101610524;101628881	101562354;101576151;101583587;101585315;101586469;101610675;101628986	-;-;-;-;-;-;-	2269	RIKEN cDNA B230118H07 gene	-1.60265	-0.680462	0.00672824	0.077413	3.38675	3.8454	3.96244	3.50004	5.2914	4.59333	4.09273	3.68777	4.05178	635	640	2758	1752	1089	355	417	760	1044
Fam131b	chr6;chr6;chr6;chr6;chr6;chr6;chr6;chr6;chr6;chr6;chr6;chr6;chr6;chr6;chr6;chr6;chr6;chr6;chr6;chr6	42315305;42315305;42315305;42318851;42318851;42318851;42320788;42320788;42320788;42321250;42321250;42321250;42321591;42321591;42321907;42321907;42321907;42324442;42324442;42324502	42318631;42318631;42318631;42318994;42318994;42318994;42320985;42320985;42320985;42321343;42321343;42321343;42321626;42321626;42322016;42322016;42322016;42324640;42324640;42324640	-;-;-;-;-;-;-;-;-;-;-;-;-;-;-;-;-;-;-;-	4108	family with sequence similarity 131, member B	1.21411	0.279896	0.00674562	0.077413	6.57984	6.35139	6.36638	6.54507	6.14095	6.15459	6.23816	6.56067	6.48041	3608	3388	4970	5171	4819	3248	3443	5569	5622
Gm11744	chr11;chr11;chr11;chr11;chr11	116657108;116657538;116659298;116659733;116668032	116657307;116657606;116659376;116659827;116668389	+;+;+;+;+	801	predicted gene 11744	-1.95185	-0.964846	0.00678273	0.0777657	-2.05743	-1.27941	-0.763545	-1.48515	0.374791	-0.921074	-0.432794	-1.22304	-1.43476	18	24	91	38	47	8	13	25	23
Nup37	chr10;chr10;chr10;chr10;chr10;chr10;chr10;chr10;chr10;chr10;chr10;chr10;chr10;chr10;chr10;chr10;chr10;chr10;chr10;chr10	88146992;88147071;88148162;88148162;88153524;88153524;88158858;88158858;88160876;88160876;88171995;88171995;88174386;88174386;88174883;88174883;88177073;88177073;88178134;88178134	88147072;88147169;88148379;88148379;88153648;88153648;88158930;88158930;88160970;88160970;88172085;88172085;88174567;88174567;88174933;88174933;88177166;88177166;88178395;88178395	+;+;+;+;+;+;+;+;+;+;+;+;+;+;+;+;+;+;+;+	1369	nucleoporin 37	-1.32035	-0.400916	0.0067966	0.077864	3.0599	3.35196	3.47989	3.04429	3.98508	3.68297	3.53551	3.23445	3.39697	451	458	1115	932	740	283	304	555	663
Fkbp9	chr6;chr6;chr6;chr6;chr6;chr6;chr6;chr6;chr6;chr6	56832059;56849638;56850563;56851362;56856233;56860656;56868720;56873367;56875669;56878034	56832427;56849783;56850752;56851507;56856422;56860801;56868906;56873512;56875832;56879360	+;+;+;+;+;+;+;+;+;+	3011	FK506 binding protein 9	-1.30478	-0.383803	0.00683863	0.0782845	4.62379	5.08334	5.17554	4.57555	5.12117	5.05687	4.85475	4.57198	4.90939	1498	1484	2451	2416	1847	837	879	1403	1892
Hmgcr	chr13;chr13;chr13;chr13;chr13;chr13;chr13;chr13;chr13;chr13;chr13;chr13;chr13;chr13;chr13;chr13;chr13;chr13;chr13;chr13	96648962;96651010;96651856;96652096;96652658;96654816;96655550;96655854;96656563;96658583;96658871;96659217;96659894;96660118;96663029;96664762;96665810;96666113;96666521;96670811	96650633;96651164;96652014;96652236;96652828;96654921;96655707;96656012;96656757;96658758;96659118;96659377;96660010;96660224;96663134;96664846;96665897;96666224;96666708;96670936	-;-;-;-;-;-;-;-;-;-;-;-;-;-;-;-;-;-;-;-	4430	3-hydroxy-3-methylglutaryl-Coenzyme A reductase	1.27746	0.353277	0.00686245	0.0784349	8.49519	8.26619	8.16881	8.36186	7.99724	8.12762	8.24273	8.73528	8.44193	13605	11818	17996	20302	19338	12252	12130	25143	21897
1700001O22Rik	chr2;chr2;chr2;chr2;chr2;chr2;chr2;chr2;chr2;chr2;chr2;chr2;chr2;chr2;chr2;chr2;chr2;chr2;chr2;chr2;chr2	30795563;30795563;30795563;30796109;30796145;30796145;30796401;30796401;30796401;30797868;30797868;30797868;30800724;30800724;30800724;30800914;30800914;30800914;30801140;30803550;30803550	30795805;30795805;30795805;30796283;30796283;30796283;30796566;30796566;30796566;30797980;30797980;30797980;30800816;30800816;30800816;30801001;30801001;30801001;30801737;30803664;30803664	-;-;-;-;-;-;-;-;-;-;-;-;-;-;-;-;-;-;-;-;-	1591	RIKEN cDNA 1700001O22 gene	-1.61056	-0.68756	0.00685734	0.0784349	1.53146	1.59183	1.83179	1.398	1.94571	1.32079	1.34604	0.252311	0.727953	133	146	271	181	162	98	97	70	104
Gm3636	chr14;chr14;chr14;chr14;chr14	6735683;6739362;6740221;6741303;6756947	6736817;6739544;6740352;6741465;6757057	-;-;-;-;-	1724	predicted gene 3636	1.37193	0.456202	0.0068841	0.0786211	1.82322	1.10729	1.42394	1.59218	1.65186	1.42068	1.7737	1.94568	2.21966	95	110	221	194	218	120	111	227	293
Rfwd3	chr8;chr8;chr8;chr8;chr8;chr8;chr8;chr8;chr8;chr8;chr8;chr8;chr8	111270944;111273811;111276220;111278195;111279886;111282517;111283275;111288058;111288229;111290871;111293991;111297135;111300135	111273163;111274022;111276434;111278371;111280036;111282745;111283389;111288149;111288411;111290938;111294175;111297642;111300222	-;-;-;-;-;-;-;-;-;-;-;-;-	4443	ring finger and WD repeat domain 3	-1.24586	-0.317137	0.006925	0.0790268	4.69442	5.16022	5.05391	4.83196	5.00414	5.03097	5.08723	4.73787	4.75249	1580	1364	2260	2373	2170	879	1050	1574	1697
Snx5	chr2;chr2;chr2;chr2;chr2;chr2;chr2;chr2;chr2;chr2;chr2;chr2;chr2;chr2;chr2;chr2;chr2;chr2;chr2;chr2;chr2;chr2;chr2;chr2;chr2;chr2;chr2	144250124;144250124;144252445;144252445;144253662;144253662;144254726;144254726;144254903;144254903;144255340;144255340;144255499;144255499;144257100;144257100;144257870;144257870;144259057;144259057;144260725;144260725;144261920;144261920;144270377;144270377;144270701	144251232;144251232;144252530;144252530;144253821;144253821;144254812;144254812;144254942;144254942;144255415;144255415;144255604;144255604;144257195;144257195;144257993;144257993;144259178;144259178;144260835;144260835;144262024;144262024;144270459;144270572;144270902	-;-;-;-;-;-;-;-;-;-;-;-;-;-;-;-;-;-;-;-;-;-;-;-;-;-;-	2620	sorting nexin 5	-1.29045	-0.367869	0.0069354	0.079084	5.57636	5.96906	5.96606	5.65832	6.75803	6.28137	6.29567	6.03934	6.11896	2768	2567	7623	5646	5015	1620	1862	3880	4376
Slc43a1	chr2;chr2;chr2;chr2;chr2;chr2;chr2;chr2;chr2;chr2;chr2;chr2;chr2;chr2;chr2;chr2;chr2;chr2;chr2;chr2;chr2;chr2;chr2;chr2;chr2;chr2;chr2;chr2;chr2;chr2;chr2;chr2;chr2;chr2;chr2;chr2;chr2;chr2;chr2;chr2;chr2;chr2;chr2;chr2	84839408;84840323;84840626;84840839;84840839;84849666;84849666;84849666;84849952;84849952;84849952;84850116;84850116;84850116;84852668;84852668;84852668;84854412;84854412;84854412;84855471;84855471;84855471;84856757;84856757;84856757;84857061;84857061;84857061;84857284;84857284;84857284;84859689;84859689;84859689;84860090;84860090;84860090;84861376;84861376;84861376;84862883;84862883;84862883	84839681;84840494;84841005;84841005;84841005;84849843;84849843;84849843;84850007;84850007;84850007;84850192;84850192;84850192;84852760;84852760;84852760;84854545;84854545;84854545;84855649;84855649;84855649;84856903;84856903;84856903;84857096;84857096;84857096;84857437;84857437;84857437;84859830;84859830;84859830;84860163;84860163;84860163;84861499;84861499;84861499;84863586;84863586;84863586	+;+;+;+;+;+;+;+;+;+;+;+;+;+;+;+;+;+;+;+;+;+;+;+;+;+;+;+;+;+;+;+;+;+;+;+;+;+;+;+;+;+;+;+	2924	solute carrier family 43, member 1	-1.45563	-0.541642	0.00698392	0.0795755	1.68471	1.72617	1.88031	1.6051	1.47157	1.42809	1.17644	0.514408	0.471247	146	151	195	195	144	109	112	84	87
Efna4	chr3;chr3;chr3;chr3	89333393;89334782;89335177;89337838	89334432;89334850;89335472;89338028	-;-;-;-	1596	ephrin A4	-1.38041	-0.465092	0.00703518	0.0800974	3.95926	4.10457	4.14429	3.87282	4.57377	4.46693	4.14476	3.52737	3.90503	760	726	1677	1605	1129	528	540	680	943
Rad54l	chr4;chr4;chr4;chr4;chr4;chr4;chr4;chr4;chr4;chr4;chr4;chr4;chr4;chr4;chr4;chr4;chr4;chr4;chr4;chr4;chr4;chr4;chr4;chr4;chr4;chr4;chr4;chr4;chr4;chr4;chr4;chr4;chr4;chr4;chr4;chr4;chr4;chr4;chr4;chr4;chr4;chr4;chr4;chr4;chr4;chr4;chr4;chr4;chr4;chr4;chr4;chr4;chr4;chr4;chr4;chr4	116096955;116096955;116096955;116097458;116097458;116097458;116098485;116098485;116098485;116098940;116098940;116098940;116099338;116099338;116099338;116099637;116099637;116099637;116100268;116100268;116100268;116100539;116100539;116100539;116101829;116101829;116101829;116105758;116105758;116105758;116109969;116109969;116109969;116110318;116110318;116110318;116110687;116110687;116110687;116111191;116111191;116111191;116112481;116112481;116112481;116118838;116118838;116118838;116122896;116122896;116122896;116123062;116123062;116123062;116123479;116123501	116097371;116097371;116097371;116097621;116097621;116097621;116098664;116098664;116098664;116099018;116099018;116099018;116099461;116099461;116099461;116099747;116099747;116099747;116100398;116100398;116100398;116100613;116100613;116100613;116101955;116101955;116101955;116105908;116105908;116105908;116110093;116110093;116110093;116110606;116110606;116110606;116110756;116110756;116110756;116111326;116111326;116111326;116112541;116112541;116112541;116118957;116118957;116118957;116122982;116122982;116122982;116123148;116123148;116123689;116123689;116123690	-;-;-;-;-;-;-;-;-;-;-;-;-;-;-;-;-;-;-;-;-;-;-;-;-;-;-;-;-;-;-;-;-;-;-;-;-;-;-;-;-;-;-;-;-;-;-;-;-;-;-;-;-;-;-;-	3076	RAD54 like (S. cerevisiae)	-1.36765	-0.451698	0.00710842	0.0808686	3.19129	3.59016	3.73598	3.2392	2.74852	3.40574	3.26164	2.72943	2.69339	532	547	473	769	612	310	348	391	407
Nkd2	chr13;chr13;chr13;chr13;chr13;chr13;chr13;chr13;chr13;chr13	73819328;73822690;73823272;73824249;73825066;73825684;73826877;73846913;73847270;73847403	73821537;73822817;73823356;73824393;73825161;73825811;73826937;73847016;73847305;73847631	-;-;-;-;-;-;-;-;-;-	3222	naked cuticle 2 homolog (Drosophila)	1.36354	0.447359	0.00714999	0.0812786	3.74466	3.5007	3.44805	3.854	2.93951	3.36002	3.61697	3.92197	3.82968	500	448	540	745	783	455	533	894	895
BC055402	chr1;chr1;chr1;chr1;chr1;chr1;chr1	57200645;57204529;57206714;57208800;57212406;57213713;57214820	57202847;57204608;57206899;57209039;57212639;57213896;57214996	-;-;-;-;-;-;-	3304	cDNA sequence BC055402	-1.99425	-0.995846	0.00715892	0.0813172	-2.46321	-0.810036	-0.104773	-1.85805	-1.07956	-1.57666	-0.59399	-1.28128	-1.86449	25	38	33	24	42	6	10	24	17
Frmd7	chrX;chrX;chrX;chrX;chrX;chrX;chrX;chrX;chrX;chrX;chrX;chrX	50892645;50897250;50897444;50898724;50900326;50901679;50901995;50909751;50912580;50915346;50916178;50942654	50896241;50897325;50897512;50898887;50900421;50901826;50902109;50909848;50912658;50915388;50916282;50942710	-;-;-;-;-;-;-;-;-;-;-;-	4647	FERM domain containing 7	1.61124	0.688174	0.00718161	0.0815119	-0.432643	-1.74266	-1.53306	-0.733846	0.225115	-0.391565	-0.260486	0.564873	0.199234	13	14	82	55	53	25	22	87	72
Brinp2	chr1;chr1;chr1;chr1;chr1;chr1;chr1;chr1	158245269;158249289;158251240;158254974;158266462;158267830;158295426;158355517	158247314;158249511;158251476;158255079;158266670;158268020;158295770;158356260	-;-;-;-;-;-;-;-	4101	bone morphogenic protein/retinoic acid inducible neural-specific 2	1.3677	0.451749	0.00722085	0.0818939	7.1427	6.84755	6.77168	7.07376	5.85947	6.49936	6.60817	6.99856	6.87078	5089	4487	4089	6567	6228	4798	4967	7544	7369
Bckdha	chr7;chr7;chr7;chr7;chr7;chr7;chr7;chr7;chr7	25629852;25631000;25631342;25631638;25633240;25638162;25641457;25641644;25658633	25630433;25631171;25631483;25631844;25633401;25638270;25641543;25641826;25658761	-;-;-;-;-;-;-;-;-	1773	branched chain ketoacid dehydrogenase E1, alpha polypeptide	-1.29798	-0.376274	0.00725609	0.0822018	5.38424	5.705	5.51521	5.36556	5.76846	5.73986	5.50155	5.00254	5.345	2305	1878	3839	3879	2892	1418	1520	1891	2559
Ctbp2	chr7;chr7;chr7;chr7;chr7;chr7;chr7;chr7;chr7;chr7;chr7;chr7;chr7;chr7;chr7;chr7;chr7;chr7;chr7;chr7	132987011;132987011;132989990;132989990;132990431;132990431;132991039;132991039;132991562;132991562;132995159;132995159;132998807;132998807;132999191;132999191;133013518;133025713;133081757;133123141	132988351;132988351;132990107;132990107;132990558;132990558;132991169;132991169;132991776;132991776;132995365;132995365;132998951;132998951;132999345;132999345;133015247;133025872;133081860;133123483	-;-;-;-;-;-;-;-;-;-;-;-;-;-;-;-;-;-;-;-	4777	C-terminal binding protein 2	-1.24993	-0.321845	0.00725919	0.0822018	6.30684	6.57022	6.60558	6.33285	5.88188	6.24593	6.19192	5.7546	5.74255	4199	3999	4153	5509	4667	2688	2972	3185	3371
Ndfip2	chr14;chr14;chr14;chr14;chr14;chr14;chr14;chr14;chr14;chr14;chr14;chr14;chr14;chr14;chr14;chr14	105258673;105258673;105287617;105287617;105292232;105292232;105294799;105294799;105298003;105298003;105302299;105302299;105304731;105304731;105307886;105308116	105259002;105259002;105287779;105287779;105292365;105292365;105294892;105294892;105298127;105298127;105302365;105302365;105304836;105304836;105309298;105309298	+;+;+;+;+;+;+;+;+;+;+;+;+;+;+;+	2432	Nedd4 family interacting protein 2	1.24317	0.31402	0.00729669	0.0825628	5.97861	5.70062	5.53883	5.95679	5.68572	5.86721	5.92476	6.21486	6.01296	2298	1909	3625	4237	3878	2141	2290	4382	4066
Chac1	chr2;chr2;chr2	119351242;119352357;119353189	119351636;119352392;119354327	+;+;+	1570	ChaC, cation transport regulator 1	1.47407	0.559804	0.00732925	0.0828674	1.99294	1.47924	1.34316	1.89538	0.0181967	0.717162	0.775653	1.33921	0.872617	123	104	71	119	109	135	137	149	115
Neurod2	chr11;chr11	98325417;98329434	98328341;98329645	-;-	3137	neurogenic differentiation 2	-1.39577	-0.481062	0.00734422	0.0829727	9.27995	9.39552	9.52893	9.26425	9.97602	9.57215	9.37156	8.85059	9.01704	29762	30338	70934	55257	42289	21108	22673	27235	32622
Rhobtb1	chr10;chr10;chr10;chr10;chr10;chr10;chr10;chr10;chr10;chr10;chr10;chr10;chr10;chr10;chr10;chr10;chr10;chr10;chr10;chr10;chr10;chr10;chr10;chr10;chr10;chr10;chr10;chr10;chr10;chr10;chr10;chr10;chr10;chr10;chr10;chr10;chr10;chr10;chr10;chr10;chr10;chr10;chr10;chr10;chr10	69208552;69212657;69213194;69213194;69215302;69215302;69215302;69215302;69248771;69248771;69248771;69248771;69249625;69249625;69249625;69249625;69261187;69266187;69266187;69266187;69266187;69269903;69269903;69269903;69269903;69272739;69272739;69272739;69272739;69279345;69279345;69279345;69279345;69285687;69285687;69285687;69285687;69288950;69288950;69288950;69288950;69289520;69289520;69289520;69289520	69208612;69212734;69213375;69213375;69215352;69215352;69215352;69215352;69248972;69248972;69248972;69248972;69249728;69249728;69249728;69249728;69261245;69266372;69266372;69266372;69266372;69270873;69270873;69270873;69270873;69272857;69272857;69272857;69272857;69279495;69279495;69279495;69279495;69285775;69285775;69285775;69285775;69289055;69289055;69289055;69289055;69291784;69291784;69291784;69291784	+;+;+;+;+;+;+;+;+;+;+;+;+;+;+;+;+;+;+;+;+;+;+;+;+;+;+;+;+;+;+;+;+;+;+;+;+;+;+;+;+;+;+;+;+	4624	Rho-related BTB domain containing 1	1.31007	0.389647	0.0073874	0.0833014	4.48459	4.25064	4.07093	4.4361	3.80921	4.23013	4.26129	4.60451	4.55318	841	690	987	1362	1224	760	798	1435	1478
Gm3002	chr14;chr14;chr14;chr14;chr14	3814913;3822072;3826677;3827485;3829543	3815021;3825723;3826808;3827667;3830681	+;+;+;+;+	5215	alpha-takusan pseudogene	1.76414	0.818966	0.00738666	0.0833014	-0.682462	-1.20226	-0.594883	-0.242317	-1.36593	-0.528191	-0.527335	-0.0940805	0.627718	19	27	27	50	44	21	31	55	97
Hydin	chr8;chr8;chr8;chr8;chr8;chr8;chr8;chr8;chr8;chr8;chr8;chr8;chr8;chr8;chr8;chr8;chr8;chr8;chr8;chr8;chr8;chr8;chr8;chr8;chr8;chr8;chr8;chr8;chr8;chr8;chr8;chr8;chr8;chr8;chr8;chr8;chr8;chr8;chr8;chr8;chr8;chr8;chr8;chr8;chr8;chr8;chr8;chr8;chr8;chr8;chr8;chr8;chr8;chr8;chr8;chr8;chr8;chr8;chr8;chr8;chr8;chr8;chr8;chr8;chr8;chr8;chr8;chr8;chr8;chr8;chr8;chr8;chr8;chr8;chr8;chr8;chr8;chr8;chr8;chr8;chr8;chr8;chr8;chr8;chr8;chr8;chr8	110266977;110267269;110298075;110299925;110309078;110312151;110326352;110334692;110354953;110365378;110380558;110392281;110397945;110404287;110410443;110413213;110415704;110418368;110419724;110446354;110450220;110451958;110456500;110462437;110485370;110486323;110489781;110490589;110494291;110500641;110502926;110505169;110505743;110506094;110506428;110506881;110508884;110510836;110512992;110514114;110514830;110519081;110523072;110525444;110527907;110531049;110532676;110535165;110538305;110538719;110539719;110541521;110541796;110549589;110551273;110555532;110556996;110557629;110561023;110563796;110564968;110566599;110566901;110569325;110569612;110571811;110574841;110578151;110579549;110580671;110581960;110582667;110583902;110586023;110587034;110587636;110589450;110592609;110593667;110595218;110597787;110598959;110600242;110601238;110603162;110607685;110609575	110267031;110267450;110298232;110300050;110309197;110312285;110326551;110334816;110355154;110365561;110380657;110392399;110398168;110404354;110410678;110413313;110415839;110418532;110419876;110446592;110450496;110452101;110456643;110462750;110485507;110486395;110489891;110490798;110494428;110500818;110503053;110505299;110505879;110506221;110506619;110507030;110509123;110510998;110513165;110514287;110515003;110519301;110523209;110525627;110528048;110531217;110533293;110535386;110538513;110538901;110539838;110541680;110541968;110549787;110551372;110555631;110557164;110557864;110561140;110564000;110565203;110566750;110567090;110569427;110569899;110571953;110575059;110578311;110579646;110580866;110582172;110582805;110584067;110586170;110587241;110587857;110589619;110592807;110593825;110595495;110598006;110599171;110600405;110601388;110603392;110607909;110610253	+;+;+;+;+;+;+;+;+;+;+;+;+;+;+;+;+;+;+;+;+;+;+;+;+;+;+;+;+;+;+;+;+;+;+;+;+;+;+;+;+;+;+;+;+;+;+;+;+;+;+;+;+;+;+;+;+;+;+;+;+;+;+;+;+;+;+;+;+;+;+;+;+;+;+;+;+;+;+;+;+;+;+;+;+;+;+	15783	HYDIN, axonemal central pair apparatus protein	1.53057	0.614071	0.00739033	0.0833014	0.962271	0.155058	0.230762	0.385642	-1.03691	-0.365727	-0.855005	-0.12042	0.0742328	49	48	34	56	35	66	48	54	66
Atp2a3	chr11;chr11;chr11;chr11;chr11;chr11;chr11;chr11;chr11;chr11;chr11;chr11;chr11;chr11;chr11;chr11;chr11;chr11;chr11;chr11;chr11;chr11;chr11;chr11;chr11;chr11;chr11;chr11;chr11;chr11;chr11;chr11;chr11;chr11;chr11;chr11;chr11;chr11;chr11;chr11;chr11;chr11;chr11;chr11;chr11;chr11;chr11;chr11;chr11;chr11;chr11;chr11;chr11;chr11;chr11;chr11;chr11;chr11;chr11;chr11;chr11;chr11;chr11;chr11;chr11	72961169;72961169;72961169;72970596;72970596;72970596;72970848;72970848;72970848;72972145;72972145;72972145;72972403;72972403;72972403;72972822;72972822;72972822;72972994;72972994;72972994;72975186;72975186;72975186;72977138;72977138;72977138;72977345;72977345;72977345;72978216;72978216;72978216;72978680;72978680;72978680;72980127;72980127;72980127;72980439;72980439;72980439;72981728;72981728;72981728;72982624;72982624;72982624;72983460;72983460;72983460;72987974;72987974;72987974;72988463;72988463;72988463;72988970;72988970;72988970;72989475;72989475;72991689;72991689;72991689	72961471;72961471;72961471;72970613;72970613;72970613;72970930;72970930;72970930;72972249;72972249;72972249;72972541;72972541;72972541;72972902;72972902;72972902;72973079;72973079;72973079;72975650;72975650;72975650;72977226;72977226;72977226;72977447;72977447;72977447;72978347;72978347;72978347;72978805;72978805;72978805;72980345;72980345;72980345;72980774;72980774;72980774;72981948;72981948;72981948;72982826;72982826;72982826;72983545;72983545;72983545;72988107;72988107;72988107;72988580;72988580;72988580;72989087;72989087;72989087;72989547;72989560;72993043;72993043;72993043	+;+;+;+;+;+;+;+;+;+;+;+;+;+;+;+;+;+;+;+;+;+;+;+;+;+;+;+;+;+;+;+;+;+;+;+;+;+;+;+;+;+;+;+;+;+;+;+;+;+;+;+;+;+;+;+;+;+;+;+;+;+;+;+;+	4606	ATPase, Ca++ transporting, ubiquitous	1.58381	0.663402	0.00742532	0.0835394	0.312156	-0.172709	0.0389316	0.159106	-0.804509	-0.444673	-0.287812	0.0545942	0.714053	39	42	40	53	52	42	41	61	103
Hap1	chr11;chr11;chr11;chr11;chr11;chr11;chr11;chr11;chr11;chr11;chr11;chr11;chr11;chr11;chr11;chr11;chr11;chr11;chr11;chr11;chr11;chr11;chr11;chr11	100347327;100347327;100348652;100349237;100351210;100351210;100351418;100351418;100351843;100351843;100352185;100352185;100353544;100353544;100353688;100353688;100353957;100353957;100354246;100354246;100354672;100354672;100355690;100355690	100348479;100349619;100348859;100349619;100351301;100351301;100351552;100351552;100351905;100351905;100352315;100352315;100353610;100353610;100353787;100353787;100354135;100354135;100354362;100354362;100354748;100354748;100356141;100356141	-;-;-;-;-;-;-;-;-;-;-;-;-;-;-;-;-;-;-;-;-;-;-;-	3706	huntingtin-associated protein 1	-1.29826	-0.376579	0.00742729	0.0835394	5.12408	5.44212	5.26322	5.29157	5.68731	5.54676	5.53654	4.98257	5.06121	1921	1577	3629	3393	2963	1184	1444	1865	2102
Nlrx1	chr9;chr9;chr9;chr9;chr9;chr9;chr9;chr9;chr9;chr9;chr9;chr9;chr9;chr9;chr9;chr9;chr9;chr9;chr9;chr9;chr9;chr9;chr9;chr9;chr9;chr9;chr9;chr9;chr9;chr9	44252713;44252713;44252713;44253992;44253992;44253992;44255431;44255431;44255431;44256332;44256332;44256332;44262232;44262232;44262232;44263629;44263629;44263629;44264703;44264703;44264703;44265164;44265164;44265164;44265744;44265744;44265744;44267980;44268304;44268501	44253539;44253539;44253539;44254243;44254243;44254243;44255517;44255517;44255517;44256927;44256927;44256927;44263053;44263053;44263053;44264248;44264248;44264248;44264791;44264791;44264791;44265233;44265233;44265233;44265857;44265865;44265865;44268187;44268491;44268599	-;-;-;-;-;-;-;-;-;-;-;-;-;-;-;-;-;-;-;-;-;-;-;-;-;-;-;-;-;-	3980	NLR family member X1	-1.29511	-0.373079	0.0074285	0.0835394	2.02461	2.31046	2.2925	2.03559	2.56686	2.67107	2.51252	2.16329	2.11248	219	201	417	462	364	138	151	264	272
Mfsd6	chr1;chr1;chr1;chr1;chr1;chr1;chr1;chr1;chr1;chr1;chr1;chr1;chr1	52656305;52659986;52660807;52662390;52662390;52663285;52663285;52676478;52676478;52708164;52708164;52727023;52727023	52658545;52661087;52661087;52662488;52662488;52663446;52663446;52676575;52676575;52709755;52709755;52727318;52727318	-;-;-;-;-;-;-;-;-;-;-;-;-	5590	major facilitator superfamily domain containing 6	1.26805	0.342607	0.00744178	0.0836246	5.49673	5.07077	5.2158	5.47606	4.88927	5.12395	5.24809	5.51468	5.35734	1485	1526	2087	2531	2426	1533	1641	2697	2581
Ak2	chr4;chr4;chr4;chr4;chr4;chr4;chr4;chr4;chr4;chr4;chr4;chr4;chr4	128993224;128993224;128999134;128999134;129002151;129002151;129002374;129002374;129007713;129007713;129008034;129008034;129010563	128993436;128993436;128999259;128999259;129002261;129002261;129002468;129002468;129007785;129007785;129008229;129008723;129011529	+;+;+;+;+;+;+;+;+;+;+;+;+	2275	adenylate kinase 2	-1.43733	-0.523395	0.00745016	0.0836548	5.55934	5.94064	5.99554	5.72493	6.40179	5.91608	5.52432	5.16198	5.42823	2714	2620	5955	4383	2938	1601	1950	2112	2711
Fam69c	chr18;chr18;chr18;chr18;chr18	84720242;84724456;84730030;84736812;84739369	84720361;84724595;84730689;84736976;84740436	+;+;+;+;+	2153	family with sequence similarity 69, member C	-1.41694	-0.50278	0.00747411	0.0838596	0.277522	1.07666	1.05271	0.907644	1.36427	1.52795	1.15631	0.821629	0.795513	93	85	181	209	142	41	69	104	109
Mad2l2	chr4;chr4;chr4;chr4;chr4;chr4;chr4;chr4;chr4;chr4;chr4;chr4;chr4;chr4;chr4;chr4;chr4;chr4	148130920;148139843;148140490;148140785;148140915;148140915;148142986;148142986;148143542;148143542;148144264;148144264;148144654;148144654;148145104;148145104;148145372;148145372	148130966;148140020;148140834;148140834;148141033;148141033;148143057;148143057;148143642;148143642;148144358;148144358;148144727;148144727;148145196;148145196;148145704;148145704	+;+;+;+;+;+;+;+;+;+;+;+;+;+;+;+;+;+	1457	MAD2 mitotic arrest deficient-like 2	-1.25073	-0.32277	0.00753614	0.084491	4.97264	5.25901	5.31885	5.03535	5.33975	5.47975	5.3684	4.92094	5.15615	1692	1639	2852	3239	2637	1066	1209	1787	2245
Ifit2	chr19;chr19;chr19	34550694;34570219;34573067	34551022;34570370;34576534	+;+;+	3949	interferon-induced protein with tetratricopeptide repeats 2	-1.33491	-0.416743	0.00759237	0.0850566	3.29882	3.47157	3.70129	2.91538	3.59709	3.94153	3.85576	3.54004	3.31646	490	534	852	1115	924	334	278	686	627
Rims4	chr2;chr2;chr2;chr2;chr2;chr2	163863881;163864866;163865453;163865792;163879094;163918587	163864121;163865005;163865554;163865904;163879232;163918683	-;-;-;-;-;-	832	regulating synaptic membrane exocytosis 4	1.77459	0.827487	0.00764025	0.0855277	3.1392	2.69018	2.3693	2.81886	0.865503	2.26261	2.4142	3.08108	3.16887	285	212	128	348	340	299	260	499	566
Wipi1	chr11;chr11;chr11;chr11;chr11;chr11;chr11;chr11;chr11;chr11;chr11;chr11;chr11	109573521;109577057;109577575;109578291;109579627;109582372;109583127;109584075;109585095;109597103;109603673;109605885;109611233	109573967;109577157;109577693;109578398;109579791;109582479;109583197;109584167;109585192;109597199;109603842;109605967;109611389	-;-;-;-;-;-;-;-;-;-;-;-;-	1817	WD repeat domain, phosphoinositide interacting 1	-1.54596	-0.628505	0.00769245	0.0860464	2.43138	2.90154	2.94016	2.00667	1.78858	2.71713	2.70155	2.09051	1.64033	330	315	243	477	415	183	148	251	196
Dlg2	chr7;chr7;chr7;chr7;chr7;chr7;chr7;chr7;chr7;chr7;chr7;chr7;chr7;chr7;chr7;chr7;chr7;chr7;chr7;chr7;chr7;chr7;chr7;chr7;chr7;chr7;chr7;chr7;chr7;chr7;chr7;chr7;chr7;chr7;chr7;chr7;chr7;chr7;chr7;chr7;chr7;chr7;chr7;chr7;chr7;chr7;chr7;chr7;chr7	91090786;91449754;91733091;91810479;91872376;91900735;91939999;91965596;91968118;91997166;92040798;92062394;92066257;92088562;92088562;92126540;92126540;92234970;92286491;92286491;92286491;92375554;92375554;92375554;92386915;92386915;92386915;92417224;92418088;92418088;92420632;92427691;92427691;92427691;92428557;92428557;92428557;92430997;92430997;92430997;92437965;92437965;92437965;92442604;92442604;92442604;92444511;92444511;92444511	91091048;91449915;91733144;91810529;91872500;91900904;91940135;91965740;91968256;91997321;92040866;92062459;92066406;92088718;92088718;92126642;92126642;92235224;92286605;92286605;92286605;92375730;92375730;92375730;92386990;92386990;92386990;92417323;92418133;92418133;92420673;92427741;92427741;92427741;92428658;92428658;92428658;92431169;92431169;92431169;92438074;92438074;92438074;92442695;92442695;92442695;92449246;92449246;92449246	+;+;+;+;+;+;+;+;+;+;+;+;+;+;+;+;+;+;+;+;+;+;+;+;+;+;+;+;+;+;+;+;+;+;+;+;+;+;+;+;+;+;+;+;+;+;+;+;+	8022	discs, large homolog 2 (Drosophila)	1.74952	0.806959	0.00771251	0.0862052	7.51508	7.13846	6.97329	7.35161	5.7423	6.95979	7.36005	8.07797	7.89473	6226	5160	3770	9036	10488	6211	6022	15942	14985
Ddah2	chr17;chr17;chr17;chr17;chr17;chr17;chr17;chr17;chr17;chr17;chr17;chr17;chr17;chr17	35059035;35059035;35060103;35060103;35060603;35060603;35060833;35060833;35061005;35061005;35061476;35061476;35061791;35061791	35059272;35059272;35060461;35060461;35060702;35060702;35060906;35060906;35061124;35061124;35061599;35061625;35062099;35062099	+;+;+;+;+;+;+;+;+;+;+;+;+;+	1350	dimethylarginine dimethylaminohydrolase 2	-1.60169	-0.679599	0.00773297	0.0863682	7.77089	8.07847	8.11432	7.67535	9.1902	8.33927	8.01498	7.49898	7.8115	11945	11380	41143	23510	16514	7416	7537	10672	14145
Cenpp	chr13;chr13;chr13;chr13;chr13;chr13;chr13;chr13	49464059;49464695;49465679;49627255;49641226;49647566;49650121;49652583	49464337;49464786;49465758;49627351;49641314;49647654;49650299;49652731	-;-;-;-;-;-;-;-	1054	centromere protein P	-1.39196	-0.477114	0.00776916	0.0867064	1.04696	1.50247	1.79177	1.24132	3.09383	2.65853	2.56311	2.33305	2.33313	125	142	601	458	377	70	87	297	317
Ptch2	chr4;chr4;chr4;chr4;chr4;chr4;chr4;chr4;chr4;chr4;chr4;chr4;chr4;chr4;chr4;chr4;chr4;chr4;chr4;chr4;chr4;chr4	117096356;117096847;117104733;117105030;117105234;117105935;117107899;117108155;117108383;117108604;117108856;117109293;117109512;117109737;117110195;117110599;117110827;117111125;117111515;117114012;117114243;117114640	117096427;117097039;117104922;117105099;117105325;117106130;117108020;117108302;117108514;117108759;117108948;117109418;117109630;117110085;117110507;117110741;117111007;117111405;117111652;117114154;117114342;117114831	+;+;+;+;+;+;+;+;+;+;+;+;+;+;+;+;+;+;+;+;+;+	3549	patched 2	1.62135	0.697197	0.00777675	0.0867252	2.80414	2.29058	2.42923	3.17133	1.03502	2.12814	2.41843	2.69586	2.73528	216	221	144	317	341	237	332	382	419
Ccdc40	chr11;chr11;chr11;chr11;chr11;chr11;chr11;chr11;chr11;chr11;chr11;chr11;chr11;chr11;chr11;chr11;chr11;chr11;chr11	119228572;119231473;119234652;119236144;119237864;119238029;119242427;119242713;119242997;119245835;119246168;119250939;119251803;119253250;119253620;119254342;119259855;119263075;119264266	119229162;119232288;119234796;119236298;119237947;119238248;119242584;119242835;119243118;119246078;119246350;119251184;119252016;119253419;119253711;119254462;119260043;119263233;119265212	+;+;+;+;+;+;+;+;+;+;+;+;+;+;+;+;+;+;+	4979	coiled-coil domain containing 40	-1.27209	-0.347195	0.00779385	0.08685	3.95653	4.35004	4.33041	4.15787	3.84528	4.05827	4.05516	3.53372	3.63687	901	826	1012	1209	1061	527	658	683	783
Aunip	chr4;chr4;chr4	134510999;134521472;134522954	134511169;134521601;134523922	+;+;+	1270	aurora kinase A and ninein interacting protein	-1.45537	-0.541387	0.00782502	0.0871312	1.08752	1.16667	1.27221	0.607302	1.28243	1.07883	0.749008	0.312621	0.420793	99	99	171	153	107	72	56	73	84
Timeless	chr10;chr10;chr10;chr10;chr10;chr10;chr10;chr10;chr10;chr10;chr10;chr10;chr10;chr10;chr10;chr10;chr10;chr10;chr10;chr10;chr10;chr10;chr10;chr10;chr10;chr10;chr10;chr10;chr10;chr10;chr10;chr10;chr10;chr10;chr10;chr10;chr10;chr10;chr10;chr10;chr10;chr10;chr10;chr10;chr10;chr10;chr10;chr10;chr10;chr10;chr10;chr10;chr10;chr10;chr10;chr10;chr10;chr10;chr10;chr10;chr10;chr10;chr10;chr10;chr10;chr10;chr10;chr10;chr10;chr10;chr10;chr10;chr10;chr10;chr10;chr10;chr10;chr10;chr10;chr10;chr10;chr10;chr10;chr10;chr10;chr10;chr10;chr10;chr10;chr10;chr10;chr10;chr10;chr10;chr10;chr10;chr10;chr10;chr10;chr10;chr10;chr10;chr10;chr10;chr10;chr10;chr10;chr10;chr10;chr10;chr10;chr10;chr10;chr10;chr10;chr10	128232063;128232063;128232063;128238066;128239834;128239834;128239834;128239834;128240138;128240138;128240138;128240138;128240380;128240380;128240380;128240380;128240590;128240590;128240590;128240590;128241275;128241275;128241275;128241275;128241584;128241584;128241584;128241584;128242310;128242310;128242310;128242310;128242631;128242631;128242631;128242631;128243195;128243195;128243195;128243195;128244070;128244070;128244070;128244070;128244438;128244438;128244438;128244438;128244660;128244660;128244660;128244660;128246086;128246086;128246086;128246086;128246309;128246309;128246309;128246309;128247153;128247153;128247153;128247153;128247340;128247340;128247340;128247340;128247576;128247576;128247576;128247576;128248362;128248362;128248362;128248362;128249347;128249347;128249347;128249347;128249521;128249521;128249521;128249521;128249728;128249728;128249728;128249728;128249968;128249968;128249968;128249968;128250285;128250285;128250285;128250288;128250546;128250546;128250546;128250546;128250694;128250694;128250694;128250694;128251670;128251670;128251670;128251670;128251993;128251993;128251993;128251993;128252192;128252192;128252192;128252195	128232175;128232175;128232175;128238121;128239997;128239997;128239997;128239997;128240291;128240291;128240291;128240291;128240494;128240494;128240494;128240494;128240652;128240652;128240652;128240652;128241376;128241376;128241376;128241376;128241739;128241739;128241739;128241739;128242443;128242443;128242443;128242443;128242718;128242718;128242718;128242718;128243371;128243371;128243371;128243371;128244287;128244287;128244287;128244287;128244541;128244541;128244541;128244541;128244829;128244829;128244829;128244829;128246211;128246211;128246211;128246211;128246460;128246460;128246460;128246460;128247250;128247250;128247250;128247250;128247457;128247457;128247457;128247457;128247777;128247777;128247777;128247777;128248507;128248507;128248507;128248507;128249432;128249432;128249432;128249432;128249641;128249641;128249641;128249641;128249810;128249810;128249810;128249810;128250110;128250110;128250110;128250110;128250462;128250462;128250462;128250462;128250614;128250614;128250614;128250614;128250812;128250812;128250812;128250812;128251883;128251883;128251883;128251883;128252088;128252088;128252088;128252088;128252941;128252941;128252941;128252941	+;+;+;+;+;+;+;+;+;+;+;+;+;+;+;+;+;+;+;+;+;+;+;+;+;+;+;+;+;+;+;+;+;+;+;+;+;+;+;+;+;+;+;+;+;+;+;+;+;+;+;+;+;+;+;+;+;+;+;+;+;+;+;+;+;+;+;+;+;+;+;+;+;+;+;+;+;+;+;+;+;+;+;+;+;+;+;+;+;+;+;+;+;+;+;+;+;+;+;+;+;+;+;+;+;+;+;+;+;+;+;+;+;+;+;+	4515	timeless circadian clock 1	-1.24634	-0.317699	0.00786276	0.0872209	4.90193	5.24875	5.38087	4.95815	5.08723	5.23524	5.08856	4.85994	4.89329	1680	1711	2394	2734	2172	1015	1146	1713	1871
Sstr2	chr11;chr11;chr11;chr11;chr11	113619481;113619481;113624167;113624167;113625589	113619622;113619622;113625249;113625366;113625895	+;+;+;+;+	1649	somatostatin receptor 2	1.23575	0.305391	0.00785914	0.0872209	6.86505	6.43941	6.40379	6.80368	6.18215	6.24933	5.96944	6.3466	6.36173	3835	3477	5114	5522	4000	3958	4119	4801	5178
Rbfox1	chr16;chr16;chr16;chr16;chr16;chr16;chr16;chr16;chr16;chr16;chr16;chr16;chr16;chr16;chr16;chr16;chr16;chr16;chr16;chr16;chr16;chr16;chr16;chr16;chr16;chr16;chr16;chr16;chr16;chr16	5884793;6173605;6487819;6636526;6809207;7069835;7224311;7224311;7277025;7277025;7285478;7285478;7292185;7292185;7294070;7294070;7306408;7306408;7330362;7330362;7352932;7352932;7363865;7369801;7375905;7375905;7407964;7407964;7409691;7409691	5885864;6173667;6487866;6636656;6809248;7070085;7224550;7224550;7277168;7277168;7285531;7285531;7292277;7292277;7294130;7294130;7306461;7306461;7330442;7330442;7353064;7353064;7363904;7369843;7375969;7375969;7408039;7408039;7412480;7412480	+;+;+;+;+;+;+;+;+;+;+;+;+;+;+;+;+;+;+;+;+;+;+;+;+;+;+;+;+;+	5481	RNA binding protein, fox-1 homolog (C. elegans) 1	1.26036	0.333839	0.00784372	0.0872209	7.8015	7.46251	7.53872	7.80085	7.44295	7.74209	7.81746	8.14817	7.91907	7794	7636	12255	15541	14401	7575	8222	16737	15240
Prr18	chr17;chr17;chr17;chr17	8340406;8340739;8341007;8341007	8340706;8340883;8344113;8344113	+;+;+;+	3553	proline rich 18	1.25138	0.323523	0.00785813	0.0872209	5.45472	5.09867	4.9106	5.25925	4.89065	4.99839	5.01708	5.31171	5.22638	1514	1235	2089	2320	2067	1489	1412	2343	2357
Camsap3	chr8;chr8;chr8;chr8;chr8;chr8;chr8;chr8;chr8;chr8;chr8;chr8;chr8;chr8;chr8;chr8;chr8;chr8;chr8;chr8;chr8;chr8;chr8;chr8;chr8;chr8;chr8;chr8;chr8;chr8;chr8;chr8;chr8;chr8	3587450;3587450;3597842;3597842;3598686;3598686;3598893;3598893;3600676;3600676;3601966;3601966;3602186;3602186;3602368;3602371;3602554;3602554;3603432;3603432;3603606;3603606;3606267;3606267;3606504;3606504;3607791;3607791;3608189;3608189;3608394;3608394;3608598;3608598	3587959;3587959;3598095;3598095;3598808;3598808;3598988;3598988;3600814;3600814;3602105;3602105;3602279;3602279;3602425;3602425;3602627;3602627;3603501;3603501;3605076;3605076;3606406;3606406;3606820;3606820;3607890;3607890;3608301;3608301;3608512;3608512;3609075;3609075	+;+;+;+;+;+;+;+;+;+;+;+;+;+;+;+;+;+;+;+;+;+;+;+;+;+;+;+;+;+;+;+;+;+	4296	calmodulin regulated spectrin-associated protein family, member 3	1.20624	0.270519	0.00786209	0.0872209	7.34127	7.10873	7.12621	7.38149	6.73495	6.78177	6.84025	7.11286	7.0438	6099	5737	7502	7987	7315	5506	6148	8166	8308
Inpp5j	chr11;chr11;chr11;chr11;chr11;chr11;chr11;chr11;chr11;chr11;chr11;chr11;chr11	3494272;3495347;3495560;3495785;3499597;3499891;3500138;3500574;3501046;3501320;3501525;3501987;3504644	3495166;3495451;3495637;3495922;3499780;3500000;3500249;3500749;3501162;3501428;3501638;3503143;3504821	-;-;-;-;-;-;-;-;-;-;-;-;-	3473	inositol polyphosphate 5-phosphatase J	1.29258	0.370253	0.00786931	0.0872276	2.19203	1.93695	1.77133	2.26455	1.88045	1.73317	1.7737	2.14128	2.18984	169	140	259	241	218	155	177	260	287
Helb	chr10;chr10;chr10;chr10;chr10;chr10;chr10;chr10;chr10;chr10;chr10;chr10;chr10	120083608;120089408;120091609;120092484;120094227;120095101;120098182;120101398;120102770;120105159;120108886;120110833;120112685	120084973;120089875;120091752;120092688;120094286;120095191;120098336;120101539;120102944;120106037;120109055;120111228;120112965	-;-;-;-;-;-;-;-;-;-;-;-;-	4532	helicase (DNA) B	-1.32739	-0.408592	0.00791263	0.0876416	3.46194	3.81093	3.89083	3.36605	3.4342	3.87536	3.88052	3.49086	3.21401	620	609	761	1065	940	374	380	663	584
Nrros	chr16;chr16;chr16;chr16	32142825;32147553;32162238;32165380	32145005;32147673;32163397;32165476	-;-;-;-	3559	negative regulator of reactive oxygen species	1.51778	0.60196	0.00793994	0.0878778	2.44705	2.50705	1.66456	2.38928	2.05819	1.73317	2.18493	3.01304	2.70045	251	130	293	241	290	185	193	476	409
Ece1	chr4;chr4;chr4;chr4;chr4;chr4;chr4;chr4;chr4;chr4;chr4;chr4;chr4;chr4;chr4;chr4;chr4;chr4;chr4;chr4	137862237;137905070;137913768;137921021;137926219;137935261;137936658;137937339;137938624;137945017;137946255;137948544;137949447;137950156;137951498;137956458;137957135;137957999;137961643;137962730	137862381;137905155;137913854;137921162;137926431;137935382;137936804;137937404;137938815;137945159;137946369;137948654;137949545;137950233;137951601;137956568;137957202;137958189;137961738;137965229	+;+;+;+;+;+;+;+;+;+;+;+;+;+;+;+;+;+;+;+	4816	endothelin converting enzyme 1	1.3337	0.415437	0.00797815	0.0882343	4.94532	4.51618	4.61764	4.71913	4.00944	4.35581	4.36143	4.96623	4.58121	1011	1008	1134	1486	1312	1046	971	1844	1507
Dnph1	chr17;chr17;chr17;chr17	46496789;46498425;46498643;46498877	46496972;46498493;46498753;46499618	+;+;+;+	1106	2'-deoxynucleoside 5'-phosphate N-hydrolase 1	-1.81104	-0.856822	0.00799109	0.0883109	2.81625	3.42369	3.39561	3.01554	4.72781	3.84526	3.16669	2.61833	3.11963	474	432	1866	1043	573	239	298	362	547
Lmnb1	chr18;chr18;chr18;chr18;chr18;chr18;chr18;chr18;chr18;chr18;chr18	56707813;56728401;56729287;56730970;56733212;56739821;56740687;56743211;56747977;56749699;56752607	56708474;56728557;56729412;56731140;56733337;56740041;56740912;56743315;56748096;56749809;56753424	+;+;+;+;+;+;+;+;+;+;+	2843	lamin B1	-1.27744	-0.353256	0.00804385	0.0888271	8.54039	8.86749	8.8054	8.56809	9.13118	8.9091	8.66674	8.49252	8.51214	20640	18373	39494	34897	25945	12642	13994	21249	22989
Ccdc64	chr5;chr5;chr5;chr5;chr5;chr5;chr5;chr5;chr5	115649286;115651819;115655901;115662700;115663707;115670154;115673080;115724541;115731122	115649569;115651939;115656031;115662918;115663886;115670300;115673196;115724756;115731559	-;-;-;-;-;-;-;-;-	1853	coiled-coil domain containing 64	1.50357	0.588389	0.00805775	0.0889137	4.85718	4.48445	4.66687	5.0125	3.29087	4.14507	4.3415	4.67895	4.85342	989	1043	689	1284	1294	984	1190	1511	1820
Ect2	chr3;chr3;chr3;chr3;chr3;chr3;chr3;chr3;chr3;chr3;chr3;chr3;chr3;chr3;chr3;chr3;chr3;chr3;chr3;chr3;chr3;chr3;chr3;chr3;chr3;chr3;chr3;chr3;chr3;chr3;chr3;chr3;chr3;chr3;chr3;chr3;chr3;chr3;chr3;chr3;chr3;chr3;chr3;chr3;chr3;chr3;chr3;chr3;chr3;chr3;chr3;chr3;chr3;chr3;chr3;chr3;chr3;chr3;chr3;chr3;chr3;chr3;chr3;chr3;chr3;chr3;chr3;chr3;chr3;chr3;chr3;chr3;chr3	27097222;27097222;27097222;27100828;27100828;27100828;27102395;27102395;27102395;27115396;27115396;27115396;27117778;27117778;27117778;27121961;27121961;27121961;27122397;27122397;27122397;27123903;27123903;27123903;27126879;27126879;27126879;27127734;27127734;27127734;27130054;27130054;27130054;27131785;27131785;27131785;27137025;27137025;27137025;27138502;27138502;27138502;27138848;27138848;27138848;27139014;27139014;27139014;27139532;27139532;27139532;27141626;27141626;27141626;27144952;27144952;27144952;27145956;27145956;27145956;27146837;27146837;27146837;27148795;27148993;27148993;27148993;27150029;27150029;27150029;27153703;27153717;27153717	27098488;27098488;27098488;27100971;27100971;27100971;27102502;27102502;27102502;27115550;27115550;27115550;27117916;27117916;27117916;27122080;27122080;27122080;27122475;27122475;27122475;27123984;27123984;27123984;27126975;27126975;27126975;27127844;27127844;27127844;27130122;27130122;27130122;27131904;27131904;27131904;27137161;27137161;27137161;27138724;27138724;27138724;27138910;27138910;27138910;27139129;27139129;27139129;27139662;27139662;27139662;27141699;27141699;27141699;27145059;27145059;27145059;27146045;27146045;27146045;27147019;27147019;27147019;27148887;27149072;27149072;27149072;27150180;27150180;27150180;27153878;27153854;27153854	-;-;-;-;-;-;-;-;-;-;-;-;-;-;-;-;-;-;-;-;-;-;-;-;-;-;-;-;-;-;-;-;-;-;-;-;-;-;-;-;-;-;-;-;-;-;-;-;-;-;-;-;-;-;-;-;-;-;-;-;-;-;-;-;-;-;-;-;-;-;-;-;-	4117	ect2 oncogene	-1.42677	-0.512754	0.00808742	0.0891741	4.59946	5.27343	5.23178	4.72358	4.41	5.07054	5.31149	4.64514	4.40316	1709	1543	1497	2439	2535	823	974	1476	1332
Slc5a3	chr16;chr16	92058322;92076720	92058480;92087473	+;+	10913	solute carrier family 5 (inositol transporters), member 3	1.34255	0.424971	0.00812885	0.0893791	4.62207	4.53038	4.29864	4.65068	4.68226	4.90662	5.20095	5.62384	5.44516	1021	808	1808	2177	2348	836	926	2909	2743
Lhcgr	chr17;chr17;chr17;chr17;chr17;chr17;chr17;chr17;chr17;chr17;chr17	88741549;88750103;88753744;88755551;88758343;88764982;88765148;88767253;88769837;88772012;88791799	88743137;88750183;88753929;88755625;88758411;88765059;88765222;88767327;88769911;88772083;88791976	-;-;-;-;-;-;-;-;-;-;-	2553	luteinizing hormone/choriogonadotropin receptor	1.82163	0.865228	0.00813035	0.0893791	-1.1636	-1.05934	-1.09759	-0.80043	-2.10901	-1.76646	-1.88406	-0.202455	-0.919423	21	19	16	21	17	15	21	51	33
S1pr2	chr9;chr9	20965952;20976598	20968570;20976793	-;-	2815	sphingosine-1-phosphate receptor 2	1.3391	0.421261	0.00811541	0.0893791	2.75463	2.64392	2.22648	2.62318	2.0183	2.1729	2.19977	2.75139	2.63925	276	192	285	327	293	229	227	397	392
Mns1	chr9;chr9;chr9;chr9;chr9;chr9;chr9;chr9;chr9;chr9	72438529;72439240;72444843;72446207;72448529;72449151;72449452;72452581;72456778;72458313	72438679;72439461;72444970;72446309;72448758;72449367;72449559;72452838;72456903;72458576	+;+;+;+;+;+;+;+;+;+	1807	meiosis-specific nuclear structural protein 1	-1.35844	-0.441947	0.00812456	0.0893791	2.71636	3.13871	3.25549	2.59755	2.13947	2.33135	2.35359	1.60342	2.1747	389	392	310	365	326	223	223	179	284
Acaa2	chr18;chr18;chr18;chr18;chr18;chr18;chr18;chr18;chr18;chr18	74779212;74787119;74792351;74793287;74795131;74798312;74799045;74801297;74804001;74805855	74779265;74787285;74792479;74793403;74795278;74798487;74799174;74801367;74804155;74806207	+;+;+;+;+;+;+;+;+;+	1500	acetyl-Coenzyme A acyltransferase 2 (mitochondrial 3-oxoacyl-Coenzyme A thiolase)	-1.40761	-0.493251	0.00816155	0.089655	3.95926	4.29788	4.18735	3.86747	4.99261	4.56506	4.18259	3.9851	3.99543	869	748	2242	1718	1159	528	538	934	1004
Tmpo	chr10;chr10;chr10;chr10;chr10;chr10;chr10;chr10;chr10;chr10;chr10;chr10;chr10;chr10;chr10;chr10;chr10;chr10;chr10;chr10;chr10;chr10;chr10;chr10;chr10;chr10;chr10;chr10;chr10;chr10;chr10;chr10;chr10;chr10;chr10;chr10;chr10;chr10;chr10;chr10;chr10;chr10;chr10	91147571;91147571;91147571;91147571;91147571;91151709;91151709;91151709;91151709;91151709;91152628;91152628;91152628;91152628;91153085;91153085;91153085;91153278;91153278;91158748;91158748;91158748;91158748;91158748;91160417;91164043;91164043;91164043;91164043;91164043;91164043;91165943;91165943;91165943;91165943;91165943;91165943;91170286;91171038;91171038;91171038;91171038;91171038	91149758;91149758;91149758;91149758;91149758;91151797;91151797;91151797;91151797;91151797;91152738;91152738;91152738;91152738;91153180;91153180;91153180;91153397;91153397;91158845;91158845;91158845;91158845;91158845;91163361;91164201;91164201;91164201;91164201;91164201;91164201;91166069;91166069;91166069;91166069;91166069;91166069;91170550;91171619;91171619;91171619;91171619;91171619	-;-;-;-;-;-;-;-;-;-;-;-;-;-;-;-;-;-;-;-;-;-;-;-;-;-;-;-;-;-;-;-;-;-;-;-;-;-;-;-;-;-;-	6780	thymopoietin	-1.23249	-0.301573	0.00818332	0.0898269	7.64324	7.91535	7.85943	7.59243	7.67944	7.90725	7.92849	7.57584	7.45056	10668	9537	14438	17426	15553	6788	7116	11256	11014
Emid1	chr11;chr11;chr11;chr11;chr11;chr11;chr11;chr11;chr11;chr11;chr11;chr11;chr11;chr11;chr11	5106266;5110690;5116880;5128870;5129009;5129428;5129622;5130632;5131482;5131920;5134349;5135354;5143827;5144295;5152122	5106969;5110774;5116924;5128914;5129071;5129480;5129720;5130778;5131571;5132040;5134410;5135431;5143930;5144408;5152222	-;-;-;-;-;-;-;-;-;-;-;-;-;-;-	1911	EMI domain containing 1	-1.34982	-0.432768	0.0082479	0.0904682	3.26828	3.6486	3.61791	3.33924	4.17734	3.81168	3.55487	3.39648	3.31185	554	504	1274	1019	750	327	373	621	625
AF251705	chr11;chr11;chr11;chr11	114996769;114998215;115000629;115001487	114997035;114998335;115000985;115001880	-;-;-;-	1139	NA	-1.90883	-0.93269	0.0082795	0.090747	-0.984791	-1.05934	-0.307216	-1.85805	-0.043796	-0.391565	-1.27966	-1.6909	-1.43476	21	33	68	55	26	17	10	18	23
Acadm	chr3;chr3;chr3;chr3;chr3;chr3;chr3;chr3;chr3;chr3;chr3;chr3	153922353;153925665;153929531;153930217;153933027;153936295;153937703;153938554;153938897;153939070;153941883;153944396	153923002;153925913;153929626;153930357;153933135;153936425;153937783;153938654;153938966;153939167;153941970;153944643	-;-;-;-;-;-;-;-;-;-;-;-	2062	acyl-Coenzyme A dehydrogenase, medium chain	-1.38198	-0.46674	0.00830905	0.091003	3.71908	4.0622	4.11823	3.73563	4.523	4.17729	3.77718	3.73995	3.53184	738	713	1619	1313	875	447	491	788	728
Cpt1a	chr19;chr19;chr19;chr19;chr19;chr19;chr19;chr19;chr19;chr19;chr19;chr19;chr19;chr19;chr19;chr19;chr19;chr19;chr19	3323301;3349189;3352485;3356317;3358176;3362085;3364478;3365675;3366330;3368855;3370707;3371572;3375093;3376411;3378368;3380017;3381610;3381932;3383755	3323374;3349342;3352624;3356488;3358277;3362222;3364555;3365782;3366417;3369050;3370895;3371677;3375209;3376575;3378502;3380169;3381723;3382024;3385733	+;+;+;+;+;+;+;+;+;+;+;+;+;+;+;+;+;+;+	4301	carnitine palmitoyltransferase 1a, liver	-1.51953	-0.603625	0.00831531	0.0910037	4.16036	5.05023	4.95432	4.32531	3.82808	4.62991	4.6647	4.26368	3.53777	1464	1273	1000	1797	1619	607	739	1133	731
Smyd3	chr1;chr1;chr1;chr1;chr1;chr1;chr1;chr1;chr1;chr1;chr1;chr1	178955039;178972188;179043737;179050291;179086324;179092866;179094335;179405283;179410407;179411678;179423355;179517788	178957562;178972296;179043911;179050378;179086434;179092968;179094402;179405419;179410464;179411785;179423418;179518003	-;-;-;-;-;-;-;-;-;-;-;-	3761	SET and MYND domain containing 3	1.2673	0.341761	0.00833865	0.0911887	4.50719	4.29122	4.25698	4.50665	4.16255	4.47678	4.30653	4.73878	4.76181	865	785	1261	1616	1263	772	838	1575	1708
Pola1	chrX;chrX;chrX;chrX;chrX;chrX;chrX;chrX;chrX;chrX;chrX;chrX;chrX;chrX;chrX;chrX;chrX;chrX;chrX;chrX;chrX;chrX;chrX;chrX;chrX;chrX;chrX;chrX;chrX;chrX;chrX;chrX;chrX;chrX;chrX;chrX;chrX	93304766;93375591;93420567;93461369;93463294;93474313;93480479;93488095;93490743;93492719;93493549;93561368;93561870;93573108;93575779;93577497;93578077;93580722;93582018;93584586;93585844;93586998;93591406;93593819;93594774;93596115;93597218;93603201;93603462;93603910;93604407;93605351;93605848;93620505;93623819;93626488;93632069	93305816;93375684;93420683;93461500;93463472;93474487;93480610;93488227;93490948;93492811;93493581;93561490;93562019;93573232;93575878;93577616;93578206;93580897;93582134;93584675;93585905;93587082;93591560;93593957;93594848;93596231;93597330;93603373;93603663;93603997;93604499;93605413;93605963;93620585;93623915;93626612;93632155	-;-;-;-;-;-;-;-;-;-;-;-;-;-;-;-;-;-;-;-;-;-;-;-;-;-;-;-;-;-;-;-;-;-;-;-;-	5347	polymerase (DNA directed), alpha 1	-1.24892	-0.320676	0.00834464	0.0911887	4.46549	4.95134	4.83876	4.53899	4.61448	4.75515	4.67093	4.42263	4.41717	1367	1175	1725	1960	1626	750	857	1265	1345
Nr4a3	chr4;chr4;chr4;chr4;chr4;chr4;chr4;chr4;chr4;chr4;chr4	48045305;48048952;48051246;48051246;48055930;48055930;48056534;48056534;48067663;48070990;48083105	48045716;48049128;48052201;48052201;48056059;48056059;48056706;48056739;48067862;48071168;48086446	+;+;+;+;+;+;+;+;+;+;+	5602	nuclear receptor subfamily 4, group A, member 3	1.34836	0.431202	0.00836098	0.0912995	7.04859	6.16514	6.26862	6.92842	5.80848	6.14535	6.09872	6.27104	6.05596	3171	3166	3947	5138	4375	4495	4491	4556	4189
Mis18bp1	chr12;chr12;chr12;chr12;chr12;chr12;chr12;chr12;chr12;chr12;chr12;chr12;chr12;chr12	65132735;65133804;65136750;65138645;65140733;65143223;65148722;65152688;65153806;65154719;65156992;65158395;65161403;65172449	65133625;65133858;65136849;65138796;65140890;65143392;65149550;65152830;65153893;65154849;65157065;65158861;65162028;65172580	-;-;-;-;-;-;-;-;-;-;-;-;-;-	4016	MIS18 binding protein 1	-1.38001	-0.464677	0.00839545	0.0916077	3.6598	4.36279	4.43481	3.76758	4.00562	4.40542	4.69468	4.14844	4.06553	909	888	1131	1538	1653	429	502	1046	1054
Glo1	chr17;chr17;chr17;chr17;chr17;chr17;chr17;chr17;chr17;chr17;chr17;chr17;chr17	30592862;30592862;30594115;30596374;30596374;30597805;30597805;30600039;30600039;30604020;30604020;30612468;30612468	30594226;30593074;30594226;30596463;30596463;30597872;30597872;30600179;30600179;30604102;30604102;30612659;30612659	-;-;-;-;-;-;-;-;-;-;-;-;-	1939	glyoxalase 1	-1.42247	-0.508401	0.00840203	0.0916115	4.70096	5.09772	4.92917	4.68607	5.84814	5.21666	5.05156	4.71756	4.78443	1513	1251	4057	2699	2117	883	949	1552	1735
Arl6ip6	chr2;chr2;chr2;chr2	53192084;53194284;53202919;53217295	53192522;53194337;53203051;53219221	+;+;+;+	2553	ADP-ribosylation factor-like 6 interacting protein 6	-1.28464	-0.361368	0.00846021	0.0921774	4.61515	4.88549	4.83138	4.70719	5.37818	5.12623	5.0819	4.72128	4.68817	1306	1169	2929	2535	2162	832	963	1556	1623
Paics	chr5;chr5;chr5;chr5;chr5;chr5;chr5;chr5;chr5	76951411;76956546;76959315;76961110;76961393;76962427;76964442;76966247;76966648	76951835;76956743;76959493;76961289;76961506;76962510;76964622;76966405;76967505	+;+;+;+;+;+;+;+;+	2378	phosphoribosylaminoimidazole carboxylase, phosphoribosylaminoribosylaminoimidazole, succinocarboxamide synthetase	-1.21032	-0.275389	0.0084876	0.0924073	7.18478	7.44163	7.42557	7.19967	7.64874	7.55724	7.51101	7.30618	7.23266	7682	7060	14134	13672	11645	4940	5420	9337	9470
Cep170b	chr12;chr12;chr12;chr12;chr12;chr12;chr12;chr12;chr12;chr12;chr12;chr12;chr12;chr12;chr12;chr12;chr12;chr12;chr12	112722174;112724624;112731351;112732005;112732500;112733392;112735161;112735352;112736156;112737158;112737574;112737839;112740774;112742953;112743403;112743670;112744070;112744523;112744665	112722382;112724755;112731440;112732083;112732558;112733530;112735265;112735825;112736868;112737331;112737664;112739509;112741011;112743112;112743546;112743758;112744163;112744574;112746591	+;+;+;+;+;+;+;+;+;+;+;+;+;+;+;+;+;+;+	6640	centrosomal protein 170B	1.40206	0.487545	0.00856841	0.0932179	7.65972	7.26463	7.27403	7.5465	6.09434	6.8306	6.99884	7.33691	7.27203	6795	6356	4812	8262	8165	6866	6893	9538	9732
Satb1	chr17;chr17;chr17;chr17;chr17;chr17;chr17;chr17;chr17;chr17;chr17;chr17;chr17;chr17;chr17;chr17;chr17;chr17;chr17;chr17;chr17;chr17;chr17;chr17;chr17;chr17;chr17;chr17;chr17;chr17;chr17;chr17;chr17;chr17;chr17;chr17;chr17;chr17;chr17;chr17;chr17;chr17;chr17;chr17	51736187;51736187;51736187;51736187;51742646;51742646;51742646;51742646;51767892;51767892;51767892;51767892;51775206;51775206;51775206;51775206;51782612;51782612;51782612;51782612;51785529;51785529;51785529;51785529;51803431;51803431;51803431;51803431;51804314;51804314;51804314;51804314;51805197;51805197;51805197;51805197;51809043;51809043;51809043;51809043;51811768;51826434;51832470;51833163	51740413;51740413;51740413;51740413;51742849;51742849;51742849;51742849;51768047;51768047;51768047;51768047;51775418;51775418;51775418;51775418;51783066;51783066;51783066;51783066;51785640;51785640;51785640;51785640;51803554;51803554;51803554;51803554;51804440;51804440;51804440;51804440;51805373;51805373;51805373;51805373;51809287;51809287;51809287;51809287;51812054;51826588;51832647;51833290	-;-;-;-;-;-;-;-;-;-;-;-;-;-;-;-;-;-;-;-;-;-;-;-;-;-;-;-;-;-;-;-;-;-;-;-;-;-;-;-;-;-;-;-	6788	special AT-rich sequence binding protein 1	-1.27462	-0.35007	0.00857851	0.0932588	6.88927	7.22174	7.31564	6.88174	6.8941	7.29935	7.37985	6.95093	6.81428	6596	6542	8377	11434	10633	4025	4348	7299	7086
Zfp783	chr6;chr6;chr6;chr6;chr6;chr6	47943175;47945429;47945883;47948894;47949881;47950978	47943377;47945751;47945962;47949019;47949991;47954549	+;+;+;+;+;+	4415	zinc finger protein 783	-1.32585	-0.406912	0.00860618	0.0934212	2.53764	3.10496	3.14863	2.76232	2.77569	2.83044	3.2015	2.52795	2.65389	380	364	482	516	587	197	250	340	396
Xkr5	chr8;chr8;chr8;chr8;chr8;chr8;chr8;chr8;chr8;chr8;chr8;chr8;chr8;chr8;chr8;chr8;chr8;chr8;chr8;chr8;chr8	18932729;18932729;18932729;18937227;18937227;18937227;18939068;18939068;18939068;18940613;18940613;18940613;18941945;18941945;18941945;18948559;18948559;18948559;18949699;18950536;18950876	18934605;18934605;18934605;18937338;18937338;18937338;18939237;18939237;18939237;18940822;18940822;18940822;18942129;18942129;18942129;18948742;18948742;18948742;18950871;18950975;18950975	-;-;-;-;-;-;-;-;-;-;-;-;-;-;-;-;-;-;-;-;-	4015	X-linked Kx blood group related 5	-1.60988	-0.686957	0.00860287	0.0934212	-0.124053	0.859945	0.833669	0.22754	0.358907	0.887978	0.63722	0.479757	-0.608737	80	73	90	134	99	31	43	82	41
Kbtbd6	chr14	79451835	79454816	+	2982	kelch repeat and BTB (POZ) domain containing 6	-1.43537	-0.521421	0.00862962	0.0936066	0.917984	1.29195	1.50043	0.776739	2.14411	1.71512	1.58322	1.53756	1.1034	108	116	311	238	191	64	63	171	135
Ncs1	chr2;chr2;chr2;chr2;chr2;chr2;chr2;chr2	31245923;31270612;31280666;31282309;31284147;31284662;31287287;31292284	31246242;31270636;31280804;31282387;31284235;31284739;31287403;31295471	+;+;+;+;+;+;+;+	4035	neuronal calcium sensor 1	1.20558	0.269729	0.00865301	0.093791	8.00623	7.68822	7.74602	7.94389	7.82149	7.77513	7.78791	8.0786	8.07027	9114	8816	15932	15901	14109	8730	9079	15949	16924
Notch2	chr3;chr3;chr3;chr3;chr3;chr3;chr3;chr3;chr3;chr3;chr3;chr3;chr3;chr3;chr3;chr3;chr3;chr3;chr3;chr3;chr3;chr3;chr3;chr3;chr3;chr3;chr3;chr3;chr3;chr3;chr3;chr3;chr3;chr3	98013538;98047728;98070860;98072587;98081917;98098096;98099424;98100200;98101521;98102326;98104349;98107047;98111550;98113010;98115232;98116701;98117193;98120727;98121904;98123745;98124149;98126112;98131198;98134559;98135326;98137275;98138386;98138642;98139586;98141464;98142893;98144362;98145122;98146053	98013771;98047809;98071119;98072922;98082039;98098329;98099579;98100388;98101634;98102439;98104582;98107157;98111742;98113155;98115345;98116820;98117345;98120955;98122105;98123898;98124333;98126244;98131434;98134671;98135831;98137628;98138528;98138852;98139682;98141629;98143194;98144509;98145219;98150367	+;+;+;+;+;+;+;+;+;+;+;+;+;+;+;+;+;+;+;+;+;+;+;+;+;+;+;+;+;+;+;+;+;+	10506	notch 2	-1.56242	-0.643779	0.00867804	0.0939929	6.0592	6.99124	6.76394	6.04654	5.23105	6.19557	6.49222	5.75505	5.36737	5622	4463	2645	5320	5747	2264	2437	3186	2599
Syne1	chr10;chr10;chr10;chr10;chr10;chr10;chr10;chr10;chr10;chr10;chr10;chr10;chr10;chr10;chr10;chr10;chr10;chr10;chr10;chr10;chr10;chr10;chr10;chr10;chr10;chr10;chr10;chr10;chr10;chr10;chr10;chr10;chr10;chr10;chr10;chr10;chr10;chr10;chr10;chr10;chr10;chr10;chr10;chr10;chr10;chr10;chr10;chr10;chr10;chr10;chr10;chr10;chr10;chr10;chr10;chr10;chr10;chr10;chr10;chr10;chr10;chr10;chr10;chr10;chr10;chr10;chr10;chr10;chr10;chr10;chr10;chr10;chr10;chr10;chr10;chr10;chr10;chr10;chr10;chr10;chr10;chr10;chr10;chr10;chr10;chr10;chr10;chr10;chr10;chr10;chr10;chr10;chr10;chr10;chr10;chr10;chr10;chr10;chr10;chr10;chr10;chr10;chr10;chr10	5020196;5020196;5030376;5030376;5031766;5031766;5032917;5032917;5034933;5034933;5037216;5037216;5040764;5040764;5041461;5041461;5043611;5043611;5047531;5047531;5048724;5048724;5052275;5052275;5052656;5052656;5056377;5056377;5057780;5057780;5061389;5061389;5068807;5072037;5075789;5083824;5086668;5097485;5099360;5102330;5103636;5104814;5107813;5108522;5110831;5111375;5113950;5116967;5122981;5123655;5124814;5126660;5127194;5128380;5130010;5131908;5140812;5143150;5146253;5153099;5153863;5154464;5157621;5161452;5162334;5168687;5172888;5175722;5185396;5185753;5193032;5194473;5336949;5342154;5343358;5344795;5346821;5347822;5348541;5348929;5349257;5350865;5352052;5353815;5356677;5358334;5358941;5360674;5361485;5367491;5368192;5403841;5405425;5409764;5416790;5420380;5424204;5425668;5426255;5436739;5443140;5456807;5541948;5550459	5022247;5022247;5030434;5030434;5031858;5031858;5033129;5033129;5035061;5035061;5037416;5037416;5040975;5040975;5041584;5041584;5043753;5043753;5047858;5047858;5048915;5048915;5052412;5052412;5052838;5052838;5056527;5056527;5057967;5057967;5061551;5061551;5069063;5072203;5075947;5083979;5086793;5097679;5099594;5102424;5103783;5104968;5107959;5108704;5111035;5111508;5114120;5117122;5123136;5123831;5124963;5126842;5127326;5128576;5130141;5132081;5141012;5143269;5146354;5153308;5154018;5154595;5157759;5161561;5162465;5168878;5173061;5175916;5185557;5185920;5193172;5194707;5339385;5342294;5343522;5344962;5346985;5347930;5348749;5349087;5349391;5351029;5352210;5353988;5356820;5358486;5359105;5360876;5361581;5367659;5368304;5404005;5405562;5409871;5416899;5420576;5424382;5425760;5426275;5436822;5443235;5456868;5542212;5550692	-;-;-;-;-;-;-;-;-;-;-;-;-;-;-;-;-;-;-;-;-;-;-;-;-;-;-;-;-;-;-;-;-;-;-;-;-;-;-;-;-;-;-;-;-;-;-;-;-;-;-;-;-;-;-;-;-;-;-;-;-;-;-;-;-;-;-;-;-;-;-;-;-;-;-;-;-;-;-;-;-;-;-;-;-;-;-;-;-;-;-;-;-;-;-;-;-;-;-;-;-;-;-;-	18111	spectrin repeat containing, nuclear envelope 1	1.86368	0.898157	0.00868649	0.0940151	4.51464	4.08354	3.70669	4.30961	2.4555	3.01877	4.20359	4.8224	4.40641	749	536	386	588	1176	776	731	1669	1335
Mybl1	chr1;chr1;chr1;chr1;chr1;chr1;chr1;chr1;chr1;chr1;chr1;chr1;chr1;chr1;chr1;chr1;chr1;chr1;chr1;chr1;chr1;chr1;chr1;chr1;chr1;chr1;chr1;chr1;chr1;chr1;chr1	9667411;9667411;9671579;9672212;9672212;9672540;9672540;9673101;9673101;9673745;9673745;9675967;9675967;9678272;9678272;9681785;9681785;9683097;9683097;9685636;9685636;9687561;9687561;9690081;9690081;9692718;9692718;9693287;9693287;9699935;9699935	9670012;9670012;9671758;9672316;9672316;9672656;9672656;9673215;9673215;9673887;9673887;9676335;9676335;9678505;9678505;9681889;9681889;9683168;9683168;9685810;9685810;9687781;9687781;9690173;9690173;9692789;9692789;9693392;9693392;9700209;9700209	-;-;-;-;-;-;-;-;-;-;-;-;-;-;-;-;-;-;-;-;-;-;-;-;-;-;-;-;-;-;-	4984	myeloblastosis oncogene-like 1	-1.34815	-0.430978	0.00874512	0.09458	2.56662	3.18611	3.00286	2.64836	2.83431	3.09517	3.41781	2.80835	2.68984	402	329	502	620	682	201	231	413	406
Wfdc2	chr2;chr2;chr2;chr2;chr2	164562716;164563308;164564057;164565792;164568335	164562804;164563451;164564212;164565938;164568506	+;+;+;+;+	708	WAP four-disulfide core domain 2	-2.65788	-1.41028	0.00877599	0.094844	-3.02983	-0.86844	-1.1748	-1.48515	0.0181967	-1.21195	-2.3763	-2.2651	-2.92478	24	18	71	31	12	4	13	12	8
Fam71e1	chr7;chr7;chr7;chr7;chr7	44496588;44496915;44497503;44500150;44500968	44496730;44497033;44497633;44500438;44501134	+;+;+;+;+	849	family with sequence similarity 71, member E1	-1.34027	-0.422528	0.00881077	0.0951498	1.12696	1.35712	1.58483	1.08411	2.04336	1.86995	1.88801	1.31975	1.61811	113	123	290	265	236	74	78	147	193
Ccdc37	chr6;chr6;chr6;chr6;chr6;chr6;chr6;chr6;chr6;chr6;chr6;chr6;chr6;chr6;chr6;chr6;chr6	90403736;90405350;90406018;90406956;90409342;90409602;90412147;90412353;90412845;90413379;90413712;90413961;90415700;90417610;90419376;90427438;90428379	90403992;90405443;90406223;90407091;90409493;90409650;90412276;90412391;90413026;90413459;90413875;90414028;90415892;90417710;90419456;90427543;90428480	-;-;-;-;-;-;-;-;-;-;-;-;-;-;-;-;-	2141	NA	-1.57712	-0.657289	0.00881747	0.0951522	1.18417	1.30522	1.90865	0.324464	2.00305	1.68454	1.4323	0.966317	1.39234	109	154	282	233	172	77	46	115	165
Pld4	chr12;chr12;chr12;chr12;chr12;chr12;chr12;chr12;chr12;chr12;chr12	112760655;112762526;112763397;112763963;112764448;112764998;112766703;112767498;112767754;112768025;112768426	112760783;112762609;112763563;112764146;112764568;112765125;112766903;112767637;112767919;112768121;112768986	+;+;+;+;+;+;+;+;+;+;+	1978	phospholipase D family, member 4	-1.42195	-0.507869	0.0088609	0.0955507	0.725845	1.63451	1.24283	1.22468	1.83524	1.60837	1.37246	1.01553	1.12457	137	97	251	221	165	56	86	119	137
Lppr5	chr3;chr3;chr3;chr3;chr3;chr3;chr3;chr3;chr3;chr3;chr3;chr3	117575227;117575227;117620969;117620969;117625655;117625655;117662453;117662453;117671900;117671900;117686616;117686616	117575932;117575932;117621101;117621101;117625905;117625905;117662629;117662629;117672019;117672034;117689508;117689508	+;+;+;+;+;+;+;+;+;+;+;+	4295	NA	1.31032	0.389922	0.0088712	0.0955861	4.87322	4.52472	4.40693	4.7659	4.7987	5.07172	5.24988	5.64403	5.27512	1017	871	1960	2441	2429	995	1003	2950	2438
Ppm1m	chr9;chr9;chr9;chr9;chr9;chr9;chr9;chr9;chr9;chr9;chr9;chr9;chr9;chr9;chr9;chr9;chr9;chr9;chr9;chr9	106194953;106194953;106195787;106195787;106196050;106196050;106196368;106196368;106196593;106196593;106196804;106196804;106197227;106197227;106197742;106197742;106198101;106198101;106198672;106198970	106195470;106195470;106195938;106195938;106196157;106196157;106196431;106196431;106196711;106196711;106196888;106196888;106197339;106197339;106197996;106197996;106198224;106198224;106198939;106199233	-;-;-;-;-;-;-;-;-;-;-;-;-;-;-;-;-;-;-;-	2070	protein phosphatase 1M	-1.39439	-0.47963	0.0088772	0.0955861	2.76092	2.73009	3.3481	2.86256	2.9475	2.81922	2.73927	2.09051	2.25369	293	418	543	512	426	230	268	251	300
Ano6	chr15;chr15;chr15;chr15;chr15;chr15;chr15;chr15;chr15;chr15;chr15;chr15;chr15;chr15;chr15;chr15;chr15;chr15;chr15;chr15;chr15;chr15;chr15;chr15;chr15;chr15;chr15;chr15;chr15;chr15;chr15;chr15;chr15;chr15;chr15;chr15;chr15;chr15;chr15;chr15;chr15	95790843;95790843;95830644;95864225;95864225;95894413;95894413;95912305;95912305;95913372;95913372;95913872;95913872;95915953;95915953;95920244;95920244;95927524;95927524;95931783;95931783;95941210;95941210;95943398;95943398;95948272;95948272;95949491;95949491;95949859;95949859;95955891;95955891;95962076;95962076;95965821;95965821;95967623;95967623;95972495;95972495	95791056;95791056;95830706;95864307;95864307;95894541;95894541;95912370;95912370;95913656;95913656;95913985;95913985;95916068;95916068;95920378;95920378;95927629;95927629;95931843;95931843;95941352;95941352;95943475;95943475;95948497;95948497;95949660;95949660;95949956;95949956;95956021;95956021;95962281;95962281;95966023;95966023;95967728;95967728;95975472;95975472	+;+;+;+;+;+;+;+;+;+;+;+;+;+;+;+;+;+;+;+;+;+;+;+;+;+;+;+;+;+;+;+;+;+;+;+;+;+;+;+;+	5711	anoctamin 6	1.24397	0.314951	0.00889986	0.0957599	6.00333	5.7794	5.80825	6.02507	5.2682	5.24837	5.54092	5.79744	5.70395	2427	2301	2714	2759	2972	2178	2401	3281	3282
Hr	chr14;chr14;chr14;chr14;chr14;chr14;chr14;chr14;chr14;chr14;chr14;chr14;chr14;chr14;chr14;chr14;chr14;chr14;chr14;chr14	70554056;70554512;70556348;70557629;70559639;70559873;70561812;70563329;70563567;70565302;70566029;70566310;70566780;70567149;70567502;70567776;70567977;70571378;70571908;70572242	70554112;70555107;70557000;70558409;70559789;70560063;70561976;70563418;70563682;70565383;70566192;70566546;70566945;70567218;70567632;70567895;70568092;70571542;70572036;70573548	+;+;+;+;+;+;+;+;+;+;+;+;+;+;+;+;+;+;+;+	5487	hairless	1.27998	0.35612	0.00893004	0.0960143	4.64772	4.21592	4.39696	4.76302	3.92161	4.29333	4.1999	4.41921	4.51661	821	865	1067	1423	1173	851	1001	1262	1441
Pmf1	chr3;chr3;chr3;chr3;chr3	88394143;88395905;88399135;88399711;88410156	88394570;88396100;88399235;88399816;88410316	-;-;-;-;-	992	polyamine-modulated factor 1	-1.69002	-0.757043	0.0089452	0.0961069	3.63949	4.11025	4.10195	3.45793	5.0382	4.15403	3.57776	3.20823	3.66965	763	705	2314	1292	762	423	405	545	801
Cabp7	chr11;chr11;chr11;chr11;chr11	4738821;4739124;4739554;4740369;4746619	4738948;4739277;4739666;4740512;4746778	-;-;-;-;-	699	calcium binding protein 7	-1.54064	-0.623526	0.00897901	0.0962589	0.725845	1.3314	1.34316	0.865315	0.293561	1.27225	1.1047	0.370512	0.138087	111	104	86	175	137	56	67	76	69
Greb1	chr12;chr12;chr12;chr12;chr12;chr12;chr12;chr12;chr12;chr12;chr12;chr12;chr12;chr12;chr12;chr12;chr12;chr12;chr12;chr12;chr12;chr12;chr12;chr12;chr12;chr12;chr12;chr12;chr12;chr12;chr12;chr12;chr12;chr12;chr12;chr12;chr12;chr12;chr12;chr12;chr12;chr12;chr12;chr12;chr12;chr12;chr12;chr12;chr12;chr12;chr12;chr12;chr12;chr12;chr12;chr12;chr12;chr12;chr12;chr12;chr12;chr12;chr12;chr12;chr12;chr12;chr12;chr12	16670615;16670615;16673746;16673746;16674610;16674610;16677688;16677688;16680200;16680200;16681330;16681330;16682128;16682128;16684362;16684362;16688497;16688497;16690759;16690759;16692685;16692685;16696209;16696209;16698542;16698542;16699496;16699496;16701161;16701161;16702325;16702325;16704430;16704430;16706096;16706096;16707803;16707803;16708553;16708553;16709432;16709432;16710272;16710272;16711673;16711673;16714777;16714777;16716628;16716628;16717176;16717176;16720847;16720847;16723291;16723291;16724758;16724758;16733278;16733278;16735146;16735146;16739889;16739889;16757141;16757141;16759452;16800647	16672543;16672543;16673884;16673884;16674810;16674810;16677823;16677823;16680418;16680418;16681504;16681504;16682332;16682332;16684523;16684523;16688639;16688639;16690917;16690917;16692787;16692787;16696834;16696834;16698646;16698646;16699692;16699692;16701276;16701276;16702664;16702664;16704566;16704566;16706291;16706291;16707983;16707983;16708750;16708666;16709560;16709560;16710400;16710400;16712023;16712023;16714962;16714962;16716771;16716771;16717289;16717289;16720975;16720975;16723434;16723434;16724940;16724940;16733454;16733454;16735265;16735265;16740254;16740254;16757239;16757239;16759533;16800886	-;-;-;-;-;-;-;-;-;-;-;-;-;-;-;-;-;-;-;-;-;-;-;-;-;-;-;-;-;-;-;-;-;-;-;-;-;-;-;-;-;-;-;-;-;-;-;-;-;-;-;-;-;-;-;-;-;-;-;-;-;-;-;-;-;-;-;-	8260	gene regulated by estrogen in breast cancer protein	1.7508	0.808017	0.00896719	0.0962589	-0.682462	-1.5392	-0.763545	-0.550758	-1.65747	-0.679122	-0.344069	0.189369	0.219053	15	24	22	45	50	21	25	67	73
Ppp1r3d	chr2	178411206	178414463	-	3258	protein phosphatase 1, regulatory subunit 3D	1.34994	0.43289	0.00897541	0.0962589	2.27337	1.79364	1.58483	2.16336	2.37091	2.07252	1.88801	2.58204	2.39107	153	123	364	305	236	164	165	353	330
Efhd2	chr4;chr4;chr4;chr4	141858142;141860548;141861805;141874560	141859878;141860682;141861952;141874920	-;-;-;-	2381	EF hand domain containing 2	-1.28536	-0.362167	0.00899413	0.0962886	5.52284	5.9565	5.77656	5.43142	5.03195	5.50754	5.38957	5.03199	4.93807	2744	2251	2304	3302	2676	1561	1591	1930	1930
Prdm16	chr4;chr4;chr4;chr4;chr4;chr4;chr4;chr4;chr4;chr4;chr4;chr4;chr4;chr4;chr4;chr4;chr4;chr4;chr4;chr4;chr4;chr4;chr4;chr4;chr4;chr4;chr4;chr4;chr4;chr4;chr4;chr4;chr4;chr4;chr4;chr4;chr4;chr4;chr4;chr4;chr4;chr4;chr4;chr4;chr4;chr4;chr4;chr4;chr4;chr4;chr4;chr4;chr4;chr4;chr4;chr4;chr4;chr4;chr4;chr4;chr4;chr4;chr4;chr4;chr4;chr4	154316125;154316125;154316125;154316125;154322271;154322271;154323247;154323247;154323247;154323247;154328260;154328260;154328260;154328260;154328664;154328664;154328664;154328664;154334375;154334375;154334375;154334375;154335093;154335093;154335093;154335093;154337643;154337643;154337643;154337643;154340721;154340721;154340721;154340721;154345322;154345322;154345322;154345322;154345995;154345995;154345995;154345995;154347924;154347924;154347924;154347924;154355247;154355247;154355247;154355247;154367178;154367178;154367178;154367178;154476639;154476639;154476639;154476639;154528582;154528582;154528582;154528582;154636723;154636723;154636723;154636723	154320922;154320922;154320922;154320922;154322445;154322445;154323480;154323480;154323480;154323480;154328434;154328434;154328434;154328434;154328833;154328833;154328833;154328833;154334452;154334452;154334452;154334452;154335262;154335262;154335262;154335262;154337727;154337727;154337730;154337727;154342137;154342137;154342137;154342137;154345475;154345475;154345475;154345475;154346142;154346142;154346142;154346142;154348134;154348134;154348134;154348134;154355349;154355349;154355349;154355349;154367312;154367315;154367315;154367315;154476689;154476686;154476686;154476689;154528931;154528931;154528931;154528931;154636873;154636873;154636873;154636873	-;-;-;-;-;-;-;-;-;-;-;-;-;-;-;-;-;-;-;-;-;-;-;-;-;-;-;-;-;-;-;-;-;-;-;-;-;-;-;-;-;-;-;-;-;-;-;-;-;-;-;-;-;-;-;-;-;-;-;-;-;-;-;-;-;-	8611	PR domain containing 16	-1.44159	-0.527662	0.00899489	0.0962886	5.6098	6.1665	6.17933	5.62541	4.7584	5.60712	5.77186	5.02299	4.84707	3174	2976	1906	3538	3488	1658	1820	1918	1812
Gstk1	chr6;chr6;chr6;chr6;chr6;chr6;chr6;chr6	42245935;42246550;42246811;42247484;42247734;42249379;42249839;42250230	42246093;42246631;42246939;42247584;42247769;42249495;42249932;42250441	+;+;+;+;+;+;+;+	930	glutathione S-transferase kappa 1	-1.64524	-0.718295	0.00901409	0.0964238	0.776332	1.12236	1.32925	0.843676	2.0631	1.56872	0.865213	0.548247	0.700018	96	103	294	215	116	58	66	86	102
Pcp4l1	chr1;chr1;chr1	171173264;171175570;171196011	171174525;171175624;171196268	-;-;-	1575	Purkinje cell protein 4-like 1	1.95836	0.969643	0.00905751	0.0968178	-0.0342972	-0.699874	-0.648942	-0.242317	0.276751	-1.08005	-1.17391	1.13168	0.314262	27	26	85	34	28	33	31	129	78
Hebp2	chr10;chr10;chr10;chr10	18540123;18544265;18545078;18545694	18541332;18544445;18545213;18546076	-;-;-;-	1910	heme binding protein 2	-1.63824	-0.712147	0.00910011	0.0972024	-0.432643	1.25138	0.527379	0.63276	1.62555	1.42809	0.984221	0.514408	0.821675	105	59	217	195	126	25	57	84	111
Fancl	chr11;chr11;chr11;chr11;chr11;chr11;chr11;chr11;chr11;chr11;chr11;chr11;chr11;chr11;chr11;chr11;chr11;chr11;chr11;chr11;chr11;chr11;chr11;chr11;chr11;chr11;chr11;chr11;chr11;chr11;chr11;chr11;chr11;chr11;chr11;chr11;chr11;chr11;chr11;chr11	26387084;26387084;26387084;26397746;26397746;26397746;26399649;26399649;26399649;26403322;26403322;26403322;26407548;26407548;26407548;26422408;26422408;26422408;26434432;26434432;26434432;26459686;26459686;26468335;26468335;26468335;26468672;26468672;26468672;26468801;26468816;26469652;26469652;26469652;26470877;26470877;26470877;26471325;26471325;26471325	26387310;26387310;26387310;26397804;26397804;26397804;26399709;26399709;26399709;26403378;26403378;26403378;26407648;26407648;26407648;26422504;26422504;26422504;26434500;26434500;26434500;26459836;26459836;26468418;26468418;26468418;26468717;26468717;26468717;26468882;26468882;26469768;26469768;26469768;26470948;26470948;26470948;26471883;26471883;26471883	+;+;+;+;+;+;+;+;+;+;+;+;+;+;+;+;+;+;+;+;+;+;+;+;+;+;+;+;+;+;+;+;+;+;+;+;+;+;+;+	1782	Fanconi anemia, complementation group L	-1.44897	-0.53503	0.00911181	0.0972566	2.69026	2.98225	2.84069	2.43341	3.88187	3.29063	3.07849	2.69963	2.84138	349	294	1038	710	539	219	199	383	451
Hivep2	chr10;chr10;chr10;chr10;chr10;chr10;chr10;chr10;chr10	13966379;14066583;14126452;14127293;14133740;14139385;14142241;14143059;14148912	13966697;14066684;14126496;14132798;14133894;14139560;14142342;14143954;14151378	+;+;+;+;+;+;+;+;+	9768	human immunodeficiency virus type I enhancer binding protein 2	1.51541	0.599704	0.00912684	0.0972794	9.07621	8.64702	8.44565	8.94689	7.29545	8.12876	8.5286	8.87506	8.68404	17715	14318	11064	20318	23576	18328	18196	27701	25898
Cchcr1	chr17;chr17;chr17;chr17;chr17;chr17;chr17;chr17;chr17;chr17;chr17;chr17;chr17;chr17;chr17;chr17;chr17;chr17	35517116;35518217;35518379;35520875;35524446;35524699;35524977;35525260;35526380;35526609;35528069;35528342;35528540;35528778;35529045;35530148;35530444;35530701	35517229;35518283;35518592;35521178;35524609;35524834;35525087;35525409;35526490;35526715;35528181;35528387;35528688;35528966;35529146;35530299;35530558;35531015	+;+;+;+;+;+;+;+;+;+;+;+;+;+;+;+;+;+	2659	coiled-coil alpha-helical rod protein 1	-1.35727	-0.440705	0.00914044	0.0972794	3.64289	4.11403	4.28248	3.95585	4.43956	3.96717	3.96398	3.4865	3.81673	765	799	1528	1135	996	424	572	661	887
Psat1	chr19;chr19;chr19;chr19;chr19;chr19;chr19;chr19;chr19;chr19;chr19;chr19;chr19;chr19;chr19;chr19;chr19;chr19	15905123;15905123;15906930;15906930;15909301;15909301;15914864;15914864;15917077;15917077;15918206;15918206;15919455;15919455;15920936;15920936;15924304;15924864	15906151;15906151;15907067;15907067;15909429;15909429;15915033;15915033;15917249;15917249;15918411;15918411;15919524;15919524;15920996;15920996;15924622;15925059	-;-;-;-;-;-;-;-;-;-;-;-;-;-;-;-;-;-	2491	phosphoserine aminotransferase 1	-1.23737	-0.307278	0.0091279	0.0972794	6.41037	6.78735	6.72296	6.57246	6.93401	6.81286	6.61971	6.39302	6.50408	4881	4338	8612	8161	6278	2888	3509	4958	5715
Il10ra	chr9;chr9;chr9;chr9;chr9;chr9;chr9	45253839;45260353;45264325;45265489;45266455;45267100;45269006	45256441;45260471;45264478;45265655;45266642;45267220;45269146	-;-;-;-;-;-;-	3493	interleukin 10 receptor, alpha	-1.56728	-0.648259	0.00913496	0.0972794	-0.615836	0.155058	0.10575	-0.6702	-0.995484	-0.499811	-0.207338	-0.915723	-1.25997	49	44	35	51	55	22	23	31	26
Etfa	chr9;chr9;chr9;chr9;chr9;chr9;chr9;chr9;chr9;chr9;chr9;chr9	55454436;55461620;55464794;55482273;55485270;55486702;55487400;55488830;55495562;55495742;55500018;55512031	55454762;55461700;55464859;55482355;55485338;55486803;55487510;55488929;55495644;55495823;55500164;55512243	-;-;-;-;-;-;-;-;-;-;-;-	1464	electron transferring flavoprotein, alpha polypeptide	-1.29427	-0.372134	0.00915802	0.097396	4.48269	4.83605	4.85463	4.4841	5.55109	5.22199	5.04267	4.94892	4.86447	1262	1188	3302	2709	2104	759	825	1822	1834
Phactr1	chr13;chr13;chr13;chr13;chr13;chr13;chr13;chr13;chr13;chr13;chr13;chr13;chr13;chr13;chr13;chr13;chr13;chr13;chr13;chr13;chr13;chr13;chr13;chr13;chr13;chr13;chr13;chr13;chr13;chr13;chr13;chr13;chr13;chr13;chr13;chr13;chr13;chr13;chr13;chr13;chr13;chr13;chr13;chr13;chr13	42680799;42682650;42709581;42709704;42866247;42956617;42956617;42956617;43037450;43037450;43037450;43057179;43057179;43057179;43059571;43059571;43077655;43077655;43077655;43094749;43094749;43094749;43096650;43096650;43096650;43122839;43122999;43122999;43122999;43128138;43128138;43128138;43128138;43132920;43132920;43132920;43132920;43133927;43133927;43133927;43133927;43135174;43135174;43135174;43135174	42680926;42682800;42709850;42709850;42866487;42956781;42956781;42956781;43037530;43037530;43037530;43057346;43057346;43057346;43059777;43059777;43077976;43077976;43077976;43094996;43094996;43094996;43096806;43096806;43096806;43123054;43123054;43123054;43123054;43128199;43128199;43128199;43128199;43133060;43133060;43133060;43133060;43134003;43134003;43134003;43134003;43138512;43138512;43138512;43138512	+;+;+;+;+;+;+;+;+;+;+;+;+;+;+;+;+;+;+;+;+;+;+;+;+;+;+;+;+;+;+;+;+;+;+;+;+;+;+;+;+;+;+;+;+	5973	phosphatase and actin regulator 1	1.25875	0.331992	0.00916581	0.0974083	8.24664	7.9695	7.95498	8.19324	7.50346	7.8004	7.93321	8.20405	8.09378	11076	10190	12780	16182	15604	10313	10792	17398	17202
Fam65b	chr13;chr13;chr13;chr13;chr13;chr13;chr13;chr13;chr13;chr13;chr13;chr13;chr13;chr13;chr13;chr13;chr13;chr13;chr13;chr13;chr13;chr13;chr13;chr13;chr13;chr13;chr13;chr13;chr13;chr13;chr13;chr13;chr13;chr13;chr13;chr13;chr13;chr13;chr13;chr13;chr13;chr13;chr13;chr13;chr13;chr13;chr13;chr13;chr13;chr13;chr13;chr13;chr13;chr13;chr13;chr13;chr13;chr13;chr13;chr13;chr13;chr13;chr13;chr13;chr13;chr13;chr13;chr13;chr13;chr13;chr13;chr13;chr13;chr13;chr13;chr13;chr13;chr13;chr13;chr13;chr13;chr13;chr13;chr13;chr13;chr13;chr13;chr13;chr13;chr13	24582189;24614606;24614606;24638648;24638648;24665409;24669960;24669960;24669960;24669960;24669960;24671755;24671755;24671755;24671755;24671755;24673032;24673032;24673032;24673032;24673032;24674647;24674647;24674647;24674647;24674647;24675775;24675775;24675775;24675775;24675775;24677724;24677724;24677724;24677724;24677724;24680628;24680628;24680628;24680628;24680628;24689466;24689466;24689466;24689466;24689466;24693766;24693766;24693766;24693766;24693766;24694117;24694117;24694117;24694117;24694117;24695573;24695573;24695573;24695573;24695573;24696471;24696471;24696471;24701062;24701062;24701062;24701062;24701062;24704770;24704770;24704770;24706091;24706091;24710123;24710123;24713622;24713622;24715290;24715290;24717547;24717547;24721631;24721631;24723709;24723709;24724946;24724946;24731585;24731585	24582345;24614747;24614747;24638936;24638936;24665648;24670086;24670086;24670086;24670086;24670086;24671910;24671910;24671910;24671910;24671910;24673110;24673110;24673110;24673110;24673110;24674670;24674670;24674670;24674670;24674670;24675828;24675828;24675828;24675828;24675828;24677873;24677873;24677873;24677873;24677873;24680691;24680691;24680691;24680691;24680691;24689509;24689509;24689509;24689509;24689509;24693891;24693891;24693891;24693891;24693891;24694265;24694265;24694265;24694265;24694265;24695702;24695702;24695702;24695702;24695702;24696596;24696596;24696596;24701730;24701730;24701730;24701730;24701730;24706001;24706001;24706001;24706275;24706275;24710291;24710291;24713757;24713757;24715451;24715451;24717705;24717705;24721833;24721833;24723792;24723792;24725036;24725036;24733806;24733806	+;+;+;+;+;+;+;+;+;+;+;+;+;+;+;+;+;+;+;+;+;+;+;+;+;+;+;+;+;+;+;+;+;+;+;+;+;+;+;+;+;+;+;+;+;+;+;+;+;+;+;+;+;+;+;+;+;+;+;+;+;+;+;+;+;+;+;+;+;+;+;+;+;+;+;+;+;+;+;+;+;+;+;+;+;+;+;+;+;+	7369	family with sequence similarity 65, member B	1.44404	0.530113	0.00917694	0.0974561	5.72594	5.5727	5.27052	5.40949	4.68306	4.96759	5.36292	5.91881	5.82408	2103	1585	1809	2271	2627	1797	1567	3569	3567
Lin7a	chr10;chr10;chr10;chr10;chr10;chr10;chr10;chr10;chr10;chr10;chr10;chr10;chr10;chr10;chr10;chr10;chr10;chr10	107271831;107271831;107272394;107323911;107380080;107380080;107380080;107380227;107380227;107382504;107382504;107382504;107411953;107411953;107411953;107419989;107419989;107419989	107271942;107271942;107273264;107324029;107380151;107380151;107380151;107380303;107380303;107382713;107382713;107382713;107412171;107412171;107412171;107425143;107425143;107425143	+;+;+;+;+;+;+;+;+;+;+;+;+;+;+;+;+;+	6835	lin-7 homolog A (C. elegans)	1.36454	0.448416	0.00921522	0.0977919	4.2811	4.07582	3.86454	4.20105	3.46606	3.44459	3.98697	4.38216	4.10467	745	598	778	790	1012	660	678	1230	1083
Hbq1b	chr11;chr11;chr11	32286964;32287203;32287514	32287107;32287407;32287912	+;+;+	748	hemoglobin, theta 1B	1.67664	0.745574	0.00926599	0.0982597	-0.825722	-1.74266	-1.53306	-0.6702	-1.79286	-2.34008	-2.3763	-1.54106	-1.49807	13	14	20	14	12	19	23	20	22
3110035E14Rik	chr1;chr1;chr1;chr1;chr1;chr1	9601267;9606974;9613312;9619836;9622593;9624713	9601650;9607029;9613474;9619897;9622684;9627142	+;+;+;+;+;+	3187	RIKEN cDNA 3110035E14 gene	1.22883	0.297281	0.00928114	0.0983493	5.52653	5.25389	5.23459	5.44765	5.86229	5.62857	5.67788	6.01572	6.11731	1686	1546	4097	3591	3268	1565	1609	3817	4371
Nme4	chr17;chr17;chr17;chr17;chr17	26091745;26093617;26093859;26094137;26095365	26092152;26093729;26093960;26094270;26095470	-;-;-;-;-	863	NME/NM23 nucleoside diphosphate kinase 4	-1.31443	-0.394433	0.00929449	0.0984197	3.09513	3.21804	3.36183	3.17999	3.17545	3.13418	3.04602	2.44506	2.602	411	422	636	637	527	290	334	321	382
Sik3	chr9;chr9;chr9;chr9;chr9;chr9;chr9;chr9;chr9;chr9;chr9;chr9;chr9;chr9;chr9;chr9;chr9;chr9;chr9;chr9;chr9;chr9;chr9;chr9;chr9	46012820;46123217;46127010;46155379;46177872;46178432;46194163;46194820;46195166;46195793;46195984;46198147;46198552;46202000;46204206;46207922;46208718;46209064;46209555;46210476;46211670;46219426;46220210;46221067;46222069	46013130;46123333;46127073;46155540;46177996;46178555;46194281;46194930;46195309;46195870;46196093;46198300;46198707;46202070;46204349;46208072;46208843;46209149;46209664;46210815;46212562;46219589;46220342;46221234;46224194	+;+;+;+;+;+;+;+;+;+;+;+;+;+;+;+;+;+;+;+;+;+;+;+;+	6287	SIK family kinase 3	1.3279	0.409144	0.00931751	0.0985924	6.01389	5.73474	5.65702	5.9288	4.5985	5.14657	5.24094	5.56823	5.51346	2353	2072	1706	2571	2414	2194	2246	2799	2876
Fam19a5	chr15;chr15;chr15;chr15;chr15;chr15;chr15;chr15;chr15;chr15;chr15	87544299;87625230;87681480;87681480;87715547;87720502;87720502;87720502;87757297;87757297;87757297	87544603;87625486;87681629;87681629;87715679;87720629;87720629;87720629;87759364;87759364;87759364	+;+;+;+;+;+;+;+;+;+;+	3041	family with sequence similarity 19, member A5	1.25954	0.3329	0.00933659	0.0987231	6.20857	5.8325	5.62535	6.10739	6.00882	5.76274	5.64393	6.12907	6.00621	2518	2027	4535	3941	3192	2511	2542	4129	4047
Fam78b	chr1;chr1;chr1;chr1;chr1;chr1;chr1;chr1;chr1	167001417;167001417;167001417;167078537;167078537;167078537;167087978;167087978;167087978	167001828;167001828;167001828;167079465;167079467;167079785;167091302;167091302;167091302	+;+;+;+;+;+;+;+;+	4986	family with sequence similarity 78, member B	1.24775	0.319334	0.00934769	0.0987694	6.59399	6.31002	6.28853	6.61579	5.66083	5.95408	6.04189	6.32998	6.11235	3506	3210	3563	4500	4206	3280	3616	4746	4356
Tmem200a	chr10;chr10	25991186;26078138	25994385;26079052	-;-	4115	transmembrane protein 200A	1.48219	0.567729	0.0094306	0.0995739	4.50906	4.08739	3.88133	4.32531	3.29505	3.99984	4.36692	4.77585	4.46982	751	605	691	1161	1317	773	739	1616	1395
Tubb2a	chr13;chr13;chr13;chr13	34074280;34076178;34076549;34077873	34075528;34076288;34076657;34078008	-;-;-;-	1605	tubulin, beta 2A class IIA	1.25523	0.327952	0.00946312	0.0997737	9.19101	9.03319	8.90527	9.15675	9.15606	8.84052	9.07012	9.43461	9.48336	23152	19690	40181	33277	34315	19846	21045	40826	45070
Rgs9bp	chr7	35578996	35585582	-	6587	regulator of G-protein signalling 9 binding protein	-1.4565	-0.542506	0.00945977	0.0997737	0.504127	1.16667	0.910436	0.193729	0.524696	0.855394	1.05118	0.58131	0.179138	99	77	101	131	132	48	42	88	71
Rpa1	chr11;chr11;chr11;chr11;chr11;chr11;chr11;chr11;chr11;chr11;chr11;chr11;chr11;chr11;chr11;chr11;chr11;chr11;chr11;chr11;chr11;chr11;chr11;chr11;chr11;chr11;chr11;chr11;chr11;chr11;chr11;chr11;chr11;chr11;chr11	75300259;75300259;75302668;75302668;75306108;75306108;75307115;75307115;75310133;75310133;75312300;75312300;75312693;75312693;75312978;75312978;75313301;75313301;75314813;75314813;75316105;75316105;75318412;75318412;75328673;75328673;75339713;75340290;75340290;75341028;75341028;75342144;75342144;75348226;75348226	75301403;75301403;75302754;75302754;75306215;75306215;75307291;75307291;75310265;75310265;75312448;75312448;75312832;75312832;75313170;75313170;75313369;75313369;75314915;75314915;75316237;75316237;75318531;75318531;75328761;75328761;75339775;75340398;75340398;75341106;75341106;75342194;75342194;75348383;75348383	-;-;-;-;-;-;-;-;-;-;-;-;-;-;-;-;-;-;-;-;-;-;-;-;-;-;-;-;-;-;-;-;-;-;-	3106	replication protein A1	-1.21188	-0.277246	0.00950821	0.100177	6.17251	6.40168	6.36297	6.15758	6.27844	6.242	6.09905	5.90663	5.85647	3736	3380	5467	5494	4376	2449	2632	3539	3648
Lgr5	chr10;chr10;chr10;chr10;chr10;chr10;chr10;chr10;chr10;chr10;chr10;chr10;chr10;chr10;chr10;chr10;chr10;chr10	115450314;115454446;115456648;115457757;115458641;115460813;115462702;115466130;115466342;115466556;115470564;115471967;115475174;115478387;115495170;115502367;115520606;115587282	115453101;115454529;115456793;115457882;115458712;115460884;115462767;115466201;115466410;115466627;115470635;115472035;115475245;115478602;115495241;115502438;115520677;115587780	-;-;-;-;-;-;-;-;-;-;-;-;-;-;-;-;-;-	4711	leucine rich repeat containing G protein coupled receptor 5	1.60465	0.682256	0.00951522	0.100179	-0.903065	-1.63734	-1.63848	-0.733846	-0.6044	-0.7113	-0.737317	-0.550835	0.276929	14	13	46	44	38	18	22	40	76
3110039M20Rik	chr12;chr12;chr12	49389652;49390403;49406849	49389939;49390470;49407346	+;+;+	854	RIKEN cDNA 3110039M20 gene	-1.4351	-0.521155	0.00954522	0.100423	3.49623	3.93777	4.05623	3.75894	5.17942	4.43237	4.41961	4.00656	4.13759	677	683	2552	1567	1366	383	499	948	1108
Fam189a2	chr19;chr19;chr19;chr19;chr19;chr19;chr19;chr19;chr19;chr19;chr19	23972750;23975361;23977962;23979390;23979586;23984709;23986409;23988447;23994781;24021606;24030548	23973631;23975653;23978114;23979468;23979715;23984842;23986516;23988575;23994891;24021662;24031019	-;-;-;-;-;-;-;-;-;-;-	2548	family with sequence similarity 189, member A2	-1.38789	-0.472894	0.00959201	0.100802	0.619241	1.27855	1.34316	1.02765	1.78858	1.83695	1.39841	1.31975	1.1034	107	104	243	259	168	52	75	147	135
4933409K07Rik	chr4;chr4;chr4;chr4;chr4;chr4;chr4;chr4;chr4;chr4;chr4_GL456350_random;chr4_GL456350_random;chr4_GL456350_random;chr4_GL456350_random;chr4_GL456350_random;chr4_JH584293_random;chr4_JH584293_random;chr4_JH584293_random;chr4_JH584293_random;chr4_JH584293_random	42031296;42036068;42040061;42054678;42055041;42153453;42153839;42454018;42458161;42458872;60801;61187;75666;79809;80520;120552;120938;135411;139554;140265	42035417;42036128;42040271;42054744;42055130;42153542;42153905;42454228;42458221;42462993;60890;61253;75876;79869;84642;120641;121004;135621;139614;144386	-;-;-;-;-;+;+;+;+;+;+;+;+;+;+;+;+;+;+;+	18205	RIKEN cDNA 4933409K07 gene	2.87963	1.52588	0.00959494	0.100802	-0.984791	-2.26325	-2.32596	-0.870237	-5.73022	-4.95719	-1.80297	-1.4716	-1.63368	9	8	1	2	18	17	20	21	20
Ccdc129	chr6;chr6;chr6;chr6;chr6;chr6;chr6;chr6;chr6;chr6;chr6;chr6;chr6;chr6	55837018;55872458;55874300;55874692;55884696;55886999;55889019;55897665;55901439;55967060;55967622;55975588;55976343;55978163	55837084;55872647;55874348;55874735;55884747;55887085;55889221;55898251;55901496;55967142;55968809;55975715;55976454;55978598	+;+;+;+;+;+;+;+;+;+;+;+;+;+	3284	coiled-coil domain containing 129	-1.35769	-0.441151	0.00960379	0.100823	2.69683	3.0897	3.12467	2.53817	2.52477	2.86631	3.09709	2.60634	2.26327	376	358	405	529	546	220	214	359	302
Reep4	chr14;chr14;chr14;chr14;chr14;chr14;chr14;chr14	70545251;70546477;70546930;70547115;70547667;70547940;70548185;70548430	70545738;70546549;70547006;70547235;70547780;70548075;70548339;70548935	+;+;+;+;+;+;+;+	1670	receptor accessory protein 4	-1.43017	-0.516189	0.00961597	0.100878	2.51552	2.93181	3.19156	3.05845	3.19123	2.86358	2.77932	2.07898	2.35121	337	375	643	528	438	194	307	249	321
Il1r2	chr1;chr1;chr1;chr1;chr1;chr1;chr1;chr1;chr1	40084768;40102389;40105264;40111955;40115024;40117955;40120909;40123122;40125041	40084819;40102537;40105522;40112135;40115198;40118017;40121044;40123264;40125226	+;+;+;+;+;+;+;+;+	1344	interleukin 1 receptor, type II	2.36559	1.2422	0.00963546	0.101011	-1.26206	-4.32487	-2.72985	-1.37958	-1.26403	-2.34008	-3.34196	-1.06121	-1.56428	2	6	29	14	6	14	14	28	21
Acsl6	chr11;chr11;chr11;chr11;chr11;chr11;chr11;chr11;chr11;chr11;chr11;chr11;chr11;chr11;chr11;chr11;chr11;chr11;chr11;chr11;chr11;chr11;chr11;chr11;chr11;chr11;chr11;chr11;chr11;chr11;chr11;chr11;chr11;chr11;chr11;chr11;chr11;chr11;chr11;chr11;chr11;chr11;chr11;chr11;chr11;chr11;chr11;chr11;chr11;chr11;chr11;chr11;chr11;chr11;chr11;chr11;chr11;chr11;chr11;chr11;chr11;chr11;chr11;chr11;chr11;chr11;chr11;chr11;chr11;chr11;chr11;chr11;chr11;chr11;chr11;chr11;chr11;chr11;chr11;chr11;chr11;chr11;chr11;chr11	54303824;54304204;54304204;54314903;54320152;54320152;54320152;54320152;54323241;54323241;54323241;54323241;54323990;54323990;54323990;54323990;54325066;54325066;54325066;54325066;54325561;54325561;54325561;54325561;54327115;54327115;54327115;54327115;54328402;54328402;54328402;54328402;54329920;54329920;54329920;54329920;54335052;54335052;54335052;54335052;54336936;54336936;54337071;54337071;54338412;54338412;54338412;54338412;54339000;54339000;54339000;54339000;54340497;54340497;54340497;54340497;54341759;54341759;54341759;54341759;54345176;54345176;54345176;54345176;54345878;54345878;54345878;54345878;54350558;54350558;54350558;54350558;54352022;54352022;54352022;54352022;54352991;54352991;54352991;54352991;54361060;54361060;54361060;54361060	54303922;54304333;54304333;54315207;54320372;54320372;54320372;54320372;54323355;54323355;54323355;54323355;54324054;54324054;54324054;54324054;54325167;54325167;54325167;54325167;54325660;54325660;54325660;54325660;54327293;54327293;54327293;54327293;54328434;54328434;54328434;54328434;54329971;54329971;54329971;54329971;54335125;54335125;54335125;54335125;54337013;54337013;54337148;54337148;54338546;54338546;54338546;54338546;54339134;54339134;54339134;54339134;54340592;54340592;54340592;54340592;54341831;54341831;54341831;54341831;54345264;54345264;54345264;54345264;54345994;54345994;54345994;54345994;54350701;54350701;54350701;54350701;54352123;54352123;54352123;54352123;54353062;54353062;54353062;54353062;54361539;54361539;54361539;54361539	+;+;+;+;+;+;+;+;+;+;+;+;+;+;+;+;+;+;+;+;+;+;+;+;+;+;+;+;+;+;+;+;+;+;+;+;+;+;+;+;+;+;+;+;+;+;+;+;+;+;+;+;+;+;+;+;+;+;+;+;+;+;+;+;+;+;+;+;+;+;+;+;+;+;+;+;+;+;+;+;+;+;+;+	3074	acyl-CoA synthetase long-chain family member 6	1.27709	0.352864	0.00965334	0.101054	5.9705	5.60055	5.86661	6.1288	5.44506	5.4564	5.8409	6.03301	5.92293	2144	2396	3068	3187	3659	2129	2580	3863	3820
Radil	chr5;chr5;chr5;chr5;chr5;chr5;chr5;chr5;chr5;chr5;chr5;chr5;chr5;chr5;chr5;chr5;chr5;chr5;chr5;chr5;chr5;chr5;chr5;chr5;chr5;chr5;chr5;chr5;chr5;chr5	142484839;142484839;142485413;142485413;142485855;142485855;142486755;142486755;142487447;142487447;142488403;142488403;142494228;142494228;142494736;142494736;142495326;142495326;142497838;142497838;142503913;142503913;142506459;142506459;142508070;142508070;142543405;142543405;142550980;142550980	142485248;142485248;142485552;142485552;142485991;142485991;142487106;142487175;142487637;142487637;142488553;142488553;142494400;142494400;142494973;142494973;142495438;142495438;142497998;142497998;142503950;142503950;142507088;142507088;142508317;142508317;142544003;142544003;142551098;142551098	-;-;-;-;-;-;-;-;-;-;-;-;-;-;-;-;-;-;-;-;-;-;-;-;-;-;-;-;-;-	3769	Ras association and DIL domains	1.41798	0.50384	0.00965259	0.101054	3.41889	3.22504	3.21823	3.60988	2.45176	3.00892	3.31257	3.66675	3.6071	413	382	385	584	634	363	450	749	767
H1f0	chr15	79028212	79030500	+	2289	H1 histone family, member 0	-1.39819	-0.483563	0.00966119	0.101064	8.20865	8.51546	8.5096	8.19418	9.4121	8.8986	8.59719	8.23903	8.50963	16171	14967	47984	34644	24724	10045	10799	17825	22949
Atp1a2	chr1;chr1;chr1;chr1;chr1;chr1;chr1;chr1;chr1;chr1;chr1;chr1;chr1;chr1;chr1;chr1;chr1;chr1;chr1;chr1;chr1;chr1;chr1	172271709;172275918;172276121;172278257;172278535;172278871;172279313;172279668;172279936;172280569;172284500;172284769;172285654;172285964;172286198;172287200;172289301;172290253;172290611;172291193;172293327;172293572;172297881	172274729;172276009;172276222;172278387;172278680;172278994;172279467;172279836;172280086;172280705;172284675;172284958;172285788;172286073;172286396;172287468;172289418;172290387;172290724;172291396;172293386;172293676;172298064	-;-;-;-;-;-;-;-;-;-;-;-;-;-;-;-;-;-;-;-;-;-;-	6227	ATPase, Na+/K+ transporting, alpha 2 polypeptide	-1.49458	-0.57974	0.00969869	0.101384	5.1338	6.00356	5.99223	5.04723	6.66763	6.42035	5.84287	6.33695	5.65432	2835	2614	7160	6217	3664	1192	1219	4769	3171
Sgsm2	chr11;chr11;chr11;chr11;chr11;chr11;chr11;chr11;chr11;chr11;chr11;chr11;chr11;chr11;chr11;chr11;chr11;chr11;chr11;chr11;chr11;chr11;chr11	74849264;74851099;74851740;74853075;74853325;74853786;74854129;74857618;74858051;74858629;74858861;74859746;74865085;74865361;74866569;74867031;74867611;74867981;74868224;74868577;74869015;74891996;74896825	74850895;74851266;74851836;74853184;74853407;74853910;74854509;74857800;74858179;74858774;74858925;74859899;74865211;74865521;74866636;74867155;74867745;74868126;74868291;74868738;74869177;74892071;74897080	-;-;-;-;-;-;-;-;-;-;-;-;-;-;-;-;-;-;-;-;-;-;-	4760	small G protein signaling modulator 2	1.32217	0.402904	0.00975856	0.101937	6.32391	6.01117	6.05856	6.45696	5.28459	5.87299	5.97772	6.22012	6.14542	2850	2737	2745	4254	4023	2720	3239	4398	4457
Zfhx3	chr8;chr8;chr8;chr8;chr8;chr8;chr8;chr8;chr8;chr8	108714644;108792202;108800195;108856722;108914522;108933532;108933809;108945102;108946317;108955382	108715330;108794969;108800691;108856953;108914629;108933665;108934009;108945204;108951770;108961636	+;+;+;+;+;+;+;+;+;+	16439	zinc finger homeobox 3	1.99765	0.998304	0.00978621	0.102154	4.0997	3.82482	3.19923	3.08174	2.63109	1.85903	3.02674	4.31003	4.20622	626	377	436	263	520	582	312	1170	1162
Acer3	chr7;chr7;chr7;chr7;chr7;chr7;chr7;chr7;chr7;chr7;chr7	98213660;98218056;98223912;98226399;98243949;98251890;98257696;98259405;98261587;98266137;98309348	98216890;98218101;98224016;98226500;98244007;98251925;98257777;98259457;98261639;98266247;98309527	-;-;-;-;-;-;-;-;-;-;-	4058	alkaline ceramidase 3	1.37037	0.45457	0.0098013	0.102238	1.50177	0.930159	1.05271	1.10245	1.69045	1.54848	1.95365	2.38078	2.1747	84	85	227	212	247	96	79	307	284
Il17rb	chr14;chr14;chr14;chr14;chr14;chr14;chr14;chr14;chr14;chr14;chr14	29996168;29998009;29999244;30000335;30000742;30002367;30003561;30004276;30006023;30006850;30008732	29997189;29998104;29999343;30000400;30000884;30002414;30003687;30004403;30006163;30006874;30008896	-;-;-;-;-;-;-;-;-;-;-	2061	interleukin 17 receptor B	-1.63066	-0.705454	0.00984421	0.102468	-1.26206	-0.92931	0.0389316	-1.18911	-0.668068	-0.444673	-0.402609	-0.915723	-1.31591	23	42	44	53	48	14	16	31	25
1700019G17Rik	chr6;chr6;chr6;chr6;chr6;chr6;chr6;chr6	85899050;85899051;85901192;85901953;85901953;85902192;85902192;85904712	85901613;85899270;85901613;85902097;85902097;85902329;85902533;85904938	-;-;-;-;-;-;-;-	3278	NA	-1.30314	-0.381989	0.00983032	0.102468	2.81021	3.02299	2.84559	2.61042	3.26979	3.10445	3.04328	2.56974	2.70045	359	295	679	624	526	238	225	350	409
Map6	chr7;chr7;chr7;chr7;chr7;chr7;chr7;chr7;chr7;chr7	99267447;99267447;99268346;99315689;99315689;99315689;99317472;99317472;99335985;99335985	99269313;99269313;99269313;99315902;99315902;99315902;99317668;99320352;99337137;99337137	+;+;+;+;+;+;+;+;+;+	6115	microtubule-associated protein 6	1.34373	0.426241	0.00983894	0.102468	7.94651	7.6554	7.5653	7.83552	6.68526	7.33179	7.37714	7.7641	7.65411	8909	7778	7248	11694	10613	8376	8422	12825	12683
Nudcd1	chr15;chr15;chr15;chr15;chr15;chr15;chr15;chr15;chr15;chr15;chr15;chr15;chr15;chr15;chr15;chr15;chr15;chr15;chr15;chr15	44375227;44375227;44380060;44380060;44388469;44388469;44396511;44396511;44400020;44400020;44401282;44401282;44405349;44405349;44405810;44405810;44420719;44420719;44427662;44427662	44376686;44376686;44380219;44380219;44388594;44388594;44396655;44396655;44400227;44400224;44401464;44401464;44405529;44405529;44405992;44405992;44420873;44420873;44428307;44428307	-;-;-;-;-;-;-;-;-;-;-;-;-;-;-;-;-;-;-;-	3447	NudC domain containing 1	-1.28069	-0.356921	0.00994826	0.103331	4.73327	5.05318	5.06024	4.78021	4.79723	5.17435	5.19911	4.73603	4.58885	1467	1370	1958	2621	2345	903	1013	1572	1515
Kcnmb2	chr3;chr3;chr3;chr3;chr3;chr3	31902703;31908412;32156047;32178831;32181831;32198075	31902925;31908511;32156169;32179001;32182026;32200180	+;+;+;+;+;+	2919	potassium large conductance calcium-activated channel, subfamily M, beta member 2	1.28681	0.363795	0.00994129	0.103331	2.23779	1.62396	1.7506	1.96718	2.2252	2.21631	2.24337	2.57795	2.52845	136	138	329	337	302	160	144	352	363
1700008J07Rik	chr7	127510438	127512869	-	2432	RIKEN cDNA 1700008J07 gene	-1.30559	-0.384697	0.00994302	0.103331	1.50177	1.80303	2.0763	1.6051	2.04832	2.21631	2.06044	1.74145	1.71899	154	173	291	337	266	96	112	197	207
Gm5796	chr14;chr14;chr14;chr14;chr14;chr14	4023941;4033754;4034621;4035734;4036541;4040224	4023997;4033888;4034783;4035865;4036723;4041368	+;+;+;+;+;+	1815	predicted gene 5796	1.60866	0.685862	0.00999373	0.10373	-0.322281	-0.92931	-0.351351	-0.242317	-0.247564	-0.499811	-1.22582	0.351472	0.276929	23	32	59	51	27	27	31	75	76
Hdac1	chr4;chr4;chr4;chr4;chr4;chr4;chr4;chr4;chr4;chr4;chr4;chr4;chr4;chr4	129516104;129516900;129517356;129517793;129518013;129518831;129519052;129521418;129522363;129522963;129524246;129528927;129534614;129542581	129516636;129516948;129517508;129517923;129518121;129518971;129519160;129521510;129522504;129523101;129524320;129529044;129534726;129542646	-;-;-;-;-;-;-;-;-;-;-;-;-;-	1971	histone deacetylase 1	-1.25368	-0.326164	0.0100337	0.104071	5.32717	5.55058	5.48258	5.38442	5.3767	5.34786	5.19356	4.8293	4.85896	2071	1836	2926	2956	2336	1363	1540	1677	1827
Nol4	chr18;chr18;chr18;chr18;chr18;chr18;chr18;chr18;chr18;chr18;chr18;chr18;chr18;chr18;chr18;chr18;chr18;chr18;chr18;chr18;chr18	22693155;22693155;22718979;22719070;22751927;22751927;22769744;22770681;22770681;22823287;22823287;22912582;22912582;22920815;22920815;22921846;22921846;22952161;22952161;23038558;23039779	22695134;22695134;22719156;22719156;22752040;22752040;22769935;22770860;22770860;22823570;22823570;22912714;22912714;22920927;22920927;22921957;22921957;22952310;22952310;23038663;23041653	-;-;-;-;-;-;-;-;-;-;-;-;-;-;-;-;-;-;-;-;-	5417	nucleolar protein 4	1.20407	0.267924	0.0100944	0.104627	7.40708	7.08103	6.98693	7.30016	7.49167	7.47037	7.46775	7.71024	7.69283	5983	5209	12676	12873	11301	5763	5811	12355	13028
Slc32a1	chr2;chr2	158610758;158613817	158611631;158615747	+;+	2805	solute carrier family 32 (GABA vesicular transporter), member 1	1.35994	0.443548	0.0101861	0.105503	5.11185	4.9085	4.57994	4.646	4.45084	4.31446	4.38542	5.08842	5.05365	1327	982	1540	1444	1334	1174	923	2007	2091
Gm4890	chr8;chr8;chr8;chr8;chr8	79295078;79295078;79296612;79305603;79305603	79295507;79295507;79296651;79307774;79307774	+;+;+;+;+	2642	predicted gene 4890	-1.56637	-0.647429	0.0102236	0.105817	-0.49116	-0.0663326	0.0389316	-0.80043	-0.484921	-0.219721	0.330813	-0.62432	-0.876727	42	42	50	62	80	24	21	38	34
Pantr1	chr1;chr1;chr1;chr1	42648200;42663556;42666841;42694747	42648456;42663602;42667003;42694825	-;-;-;-	546	POU domain, class 3, transcription factor 3 adjacent noncoding transcript 1	-1.54721	-0.629672	0.0102358	0.105855	5.99469	6.38537	6.55902	6.06594	7.75506	6.79238	6.62819	6.16188	6.54047	3694	3872	15215	8046	6315	2165	2470	4224	5861
1700012D01Rik	chr10;chr10	127667123;127668418	127667383;127668851	+;+	695	RIKEN cDNA 1700012D01 gene	1.60294	0.680721	0.0102417	0.105855	-1.26206	-1.44731	-1.1748	-0.152599	-1.16885	-0.883925	-1.17391	-0.319636	-0.507554	16	18	31	39	28	14	33	47	44
Ank1	chr8;chr8;chr8;chr8;chr8;chr8;chr8;chr8;chr8;chr8;chr8;chr8;chr8;chr8;chr8;chr8;chr8;chr8;chr8;chr8;chr8;chr8;chr8;chr8;chr8;chr8;chr8;chr8;chr8;chr8;chr8;chr8;chr8;chr8;chr8;chr8;chr8;chr8;chr8;chr8;chr8;chr8;chr8;chr8;chr8;chr8;chr8;chr8;chr8;chr8;chr8;chr8;chr8;chr8;chr8;chr8;chr8;chr8;chr8;chr8;chr8;chr8;chr8;chr8;chr8;chr8;chr8;chr8;chr8;chr8;chr8;chr8;chr8;chr8;chr8;chr8;chr8;chr8;chr8;chr8;chr8;chr8;chr8;chr8;chr8;chr8;chr8;chr8;chr8;chr8;chr8;chr8;chr8;chr8;chr8;chr8;chr8;chr8;chr8;chr8;chr8;chr8;chr8;chr8;chr8;chr8;chr8;chr8;chr8;chr8;chr8;chr8;chr8;chr8;chr8;chr8;chr8;chr8;chr8;chr8;chr8;chr8;chr8;chr8;chr8;chr8;chr8;chr8;chr8;chr8;chr8;chr8;chr8;chr8;chr8;chr8;chr8;chr8;chr8;chr8;chr8;chr8;chr8;chr8;chr8;chr8;chr8;chr8;chr8;chr8;chr8;chr8;chr8;chr8;chr8;chr8;chr8;chr8;chr8;chr8;chr8;chr8;chr8;chr8;chr8;chr8;chr8;chr8;chr8;chr8;chr8;chr8;chr8;chr8;chr8;chr8;chr8;chr8;chr8;chr8;chr8;chr8;chr8;chr8;chr8;chr8;chr8;chr8;chr8;chr8;chr8;chr8;chr8;chr8;chr8;chr8;chr8;chr8;chr8;chr8;chr8;chr8;chr8;chr8;chr8;chr8;chr8;chr8;chr8;chr8;chr8;chr8;chr8;chr8;chr8;chr8;chr8;chr8;chr8;chr8;chr8;chr8;chr8;chr8;chr8;chr8;chr8;chr8;chr8;chr8;chr8;chr8;chr8;chr8;chr8;chr8;chr8;chr8;chr8;chr8;chr8;chr8;chr8;chr8;chr8;chr8;chr8;chr8;chr8;chr8;chr8;chr8;chr8;chr8;chr8;chr8;chr8;chr8;chr8;chr8;chr8;chr8;chr8;chr8;chr8;chr8;chr8;chr8;chr8;chr8;chr8;chr8;chr8;chr8;chr8;chr8;chr8;chr8;chr8;chr8;chr8;chr8;chr8;chr8;chr8;chr8;chr8;chr8;chr8;chr8;chr8;chr8;chr8;chr8;chr8;chr8;chr8;chr8;chr8;chr8;chr8;chr8;chr8;chr8;chr8;chr8;chr8;chr8;chr8;chr8;chr8;chr8;chr8;chr8;chr8;chr8;chr8;chr8;chr8;chr8;chr8;chr8;chr8;chr8;chr8;chr8;chr8;chr8;chr8;chr8;chr8;chr8;chr8;chr8;chr8;chr8;chr8;chr8;chr8;chr8;chr8;chr8;chr8;chr8;chr8;chr8;chr8;chr8;chr8;chr8;chr8;chr8;chr8;chr8;chr8;chr8;chr8;chr8;chr8;chr8;chr8;chr8;chr8;chr8;chr8;chr8;chr8;chr8;chr8;chr8;chr8;chr8;chr8;chr8;chr8;chr8;chr8;chr8;chr8;chr8;chr8;chr8;chr8;chr8;chr8;chr8;chr8;chr8;chr8;chr8;chr8;chr8;chr8;chr8;chr8;chr8;chr8;chr8	22974836;22974836;23035099;23035099;23058259;23058259;23058259;23058259;23058259;23064952;23064952;23064952;23064952;23064952;23064952;23064952;23064952;23064952;23082193;23082193;23082193;23082193;23082193;23082193;23082193;23082193;23082193;23084719;23084719;23084719;23084719;23084719;23084719;23084719;23084719;23084719;23085579;23085579;23085579;23085579;23085579;23085579;23085579;23085579;23085579;23086919;23086919;23086919;23086919;23086919;23086919;23086919;23086919;23086919;23087960;23087960;23087960;23087960;23087960;23087960;23087960;23087960;23087960;23088560;23088560;23088560;23088560;23088560;23088560;23088560;23088560;23088560;23088935;23088935;23088935;23088935;23088935;23088935;23088935;23088935;23088935;23093804;23093804;23093804;23093804;23093804;23093804;23093804;23093804;23093804;23095212;23095212;23095212;23095212;23095212;23095212;23095212;23095212;23095212;23096098;23096098;23096098;23096098;23096098;23096098;23096098;23096098;23096098;23096748;23096748;23096748;23096748;23096748;23096748;23096748;23096748;23096748;23097846;23097846;23097846;23097846;23097846;23097846;23097846;23097846;23097846;23098921;23098921;23098921;23098921;23098921;23098921;23098921;23098921;23098925;23099598;23099598;23099598;23099598;23099598;23099598;23099598;23099598;23099598;23104790;23104790;23104790;23104790;23104790;23104790;23104790;23104790;23104790;23106032;23106032;23106032;23106032;23106032;23106032;23106032;23106032;23106032;23107882;23107882;23107882;23107882;23107882;23107882;23107882;23107882;23107882;23108176;23108176;23108176;23108176;23108176;23108176;23108176;23108176;23108176;23109248;23109248;23109248;23109248;23109248;23109248;23109248;23109248;23109248;23109657;23109657;23109657;23109657;23109657;23109657;23109657;23109657;23109657;23110347;23110347;23110347;23110347;23110347;23110347;23111360;23111360;23111360;23111360;23111360;23111360;23111360;23111360;23111360;23111810;23111810;23111810;23111810;23111810;23111810;23111810;23111810;23111810;23113764;23113764;23113764;23113764;23113764;23113764;23113764;23113764;23113764;23113946;23113946;23113946;23113946;23113946;23113946;23113946;23113946;23113946;23114781;23114781;23114781;23114781;23114781;23114781;23114781;23114781;23114781;23115356;23115356;23115356;23115356;23115356;23115356;23115356;23115356;23115454;23116044;23116044;23116044;23116044;23116044;23116044;23116044;23116044;23116044;23116557;23116557;23116557;23116557;23116557;23116557;23116557;23116557;23116557;23116837;23116837;23116837;23116837;23116837;23116837;23116837;23116837;23116837;23119062;23119062;23119062;23119062;23119062;23119062;23119062;23119062;23119062;23119314;23119314;23119314;23119314;23119314;23119314;23119314;23119314;23119314;23120535;23120535;23120535;23120535;23120535;23120535;23120535;23120535;23120535;23120900;23120900;23120900;23120900;23120900;23120900;23120900;23120900;23120900;23122769;23122769;23122769;23122769;23122769;23122769;23122769;23122769;23122769;23123832;23123832;23123832;23123832;23123832;23123832;23123832;23123832;23123832;23131438;23132097;23132097;23132097;23132097;23132097;23132097;23132097;23132097;23132562;23132562;23132562;23132562;23135558;23135558;23135558;23135558;23135558;23135558;23135558;23135558;23135558;23140145;23140145;23140145;23140145;23140145;23140145;23140145;23140145;23140145;23141164;23141164;23141164;23141164;23141164;23141164;23141164;23141164;23141164;23141596;23141596;23141596;23141596;23141596;23141596;23141596;23141596;23141596;23148281;23148281;23148281;23148281;23148281;23148281;23148281;23148281;23148281;23149622	22975261;22975261;23035245;23035245;23058670;23058670;23058670;23058670;23058670;23065053;23065053;23065053;23065053;23065053;23065053;23065053;23065053;23065053;23082291;23082291;23082291;23082291;23082291;23082291;23082291;23082291;23082291;23084817;23084817;23084817;23084817;23084817;23084817;23084817;23084817;23084817;23085677;23085677;23085677;23085677;23085677;23085677;23085677;23085677;23085677;23087104;23087104;23087104;23087104;23087104;23087104;23087104;23087104;23087104;23088058;23088058;23088058;23088058;23088058;23088058;23088058;23088058;23088058;23088658;23088658;23088658;23088658;23088658;23088658;23088658;23088658;23088658;23089033;23089033;23089033;23089033;23089033;23089033;23089033;23089033;23089033;23094001;23094001;23094001;23094001;23094001;23094001;23094001;23094001;23094001;23095310;23095310;23095310;23095310;23095310;23095310;23095310;23095310;23095310;23096196;23096196;23096196;23096196;23096196;23096196;23096196;23096196;23096196;23096846;23096846;23096846;23096846;23096846;23096846;23096846;23096846;23096846;23098043;23098043;23098043;23098043;23098043;23098043;23098043;23098043;23098043;23099019;23099019;23099019;23099019;23099019;23099019;23099019;23099019;23099019;23099696;23099696;23099696;23099696;23099696;23099696;23099696;23099696;23099696;23104987;23104987;23104987;23104987;23104987;23104987;23104987;23104987;23104987;23106130;23106130;23106130;23106130;23106130;23106130;23106130;23106130;23106130;23107980;23107980;23107980;23107980;23107980;23107980;23107980;23107980;23107980;23108274;23108274;23108274;23108274;23108274;23108274;23108274;23108274;23108274;23109340;23109340;23109340;23109340;23109340;23109340;23109340;23109340;23109340;23109729;23109729;23109729;23109729;23109729;23109729;23109729;23109729;23109729;23110370;23110370;23110370;23110370;23110370;23110370;23111456;23111456;23111456;23111456;23111456;23111456;23111456;23111456;23111456;23111888;23111888;23111888;23111888;23111888;23111888;23111888;23111888;23111888;23113861;23113861;23113861;23113861;23113861;23113861;23113861;23113861;23113861;23114170;23114170;23114170;23114170;23114170;23114170;23114170;23114170;23114170;23114935;23114935;23114935;23114935;23114935;23114935;23114935;23114935;23114935;23115567;23115567;23115567;23115567;23115567;23115567;23115567;23115567;23115567;23116248;23116248;23116248;23116248;23116248;23116248;23116248;23116248;23116248;23116653;23116653;23116653;23116653;23116653;23116653;23116653;23116653;23116653;23117065;23117065;23117065;23117065;23117065;23117065;23117065;23117065;23117065;23119187;23119187;23119187;23119187;23119187;23119187;23119187;23119187;23119187;23119433;23119433;23119433;23119433;23119433;23119433;23119433;23119433;23119433;23120613;23120613;23120613;23120613;23120613;23120613;23120613;23120613;23120613;23120974;23120974;23120974;23120974;23120974;23120974;23120974;23120974;23120974;23122900;23122900;23122900;23122900;23122900;23122900;23122900;23122900;23122900;23123978;23123978;23123978;23123978;23123978;23123978;23123978;23123978;23123978;23131554;23132634;23132471;23132483;23132483;23132634;23132634;23132634;23132634;23132634;23132634;23132634;23132634;23135834;23135834;23135834;23135834;23135834;23135834;23135834;23135834;23135834;23140228;23140228;23140228;23140228;23140228;23140228;23140228;23140228;23140228;23141229;23141229;23141229;23141304;23141229;23141229;23141229;23141229;23141229;23141720;23141720;23141720;23141720;23141720;23141720;23141720;23141720;23141720;23150497;23150497;23150497;23148400;23150497;23150497;23150497;23150497;23150497;23150497	+;+;+;+;+;+;+;+;+;+;+;+;+;+;+;+;+;+;+;+;+;+;+;+;+;+;+;+;+;+;+;+;+;+;+;+;+;+;+;+;+;+;+;+;+;+;+;+;+;+;+;+;+;+;+;+;+;+;+;+;+;+;+;+;+;+;+;+;+;+;+;+;+;+;+;+;+;+;+;+;+;+;+;+;+;+;+;+;+;+;+;+;+;+;+;+;+;+;+;+;+;+;+;+;+;+;+;+;+;+;+;+;+;+;+;+;+;+;+;+;+;+;+;+;+;+;+;+	9018	ankyrin 1, erythroid	1.55471	0.636646	0.0102507	0.105873	6.00532	5.42702	5.44598	5.98918	3.97989	4.94841	5.40085	5.64305	5.5319	1901	1790	1111	2241	2697	2181	2342	2948	2913
Fgf11	chr11;chr11;chr11;chr11;chr11;chr11;chr11;chr11;chr11;chr11;chr11;chr11	69796068;69796068;69798165;69798165;69798564;69798564;69799352;69799352;69799666;69799666;69801433;69801433	69797879;69797879;69798272;69798272;69798762;69798678;69799455;69799455;69799776;69799776;69801716;69801716	-;-;-;-;-;-;-;-;-;-;-;-	2618	fibroblast growth factor 11	-1.25593	-0.328755	0.0102722	0.10602	4.91043	5.30763	5.44598	4.93276	4.78168	4.91784	5.00376	4.61951	4.73796	1750	1790	1937	2194	2048	1021	1126	1450	1680
Edar	chr10;chr10;chr10;chr10;chr10;chr10;chr10;chr10;chr10;chr10;chr10;chr10	58600788;58606045;58607340;58609938;58610274;58610447;58611957;58621313;58628460;58629366;58630064;58675456	58603184;58606105;58607499;58610010;58610348;58610572;58612043;58621398;58628641;58629488;58630132;58675696	-;-;-;-;-;-;-;-;-;-;-;-	3680	ectodysplasin-A receptor	-1.67051	-0.740291	0.0102857	0.106086	-1.36774	-0.136372	0.00432508	-1.85805	0.0969157	-0.315398	-0.287812	-0.447183	-0.413004	40	41	75	58	52	13	10	43	47
Kctd10	chr5;chr5;chr5;chr5;chr5;chr5;chr5;chr5;chr5;chr5;chr5;chr5;chr5;chr5	114363572;114363572;114367209;114367209;114368342;114368342;114368941;114368941;114370059;114370059;114374896;114374896;114380426;114380426	114365866;114365866;114367404;114367404;114368394;114368394;114369027;114369030;114370228;114370228;114375109;114375109;114380505;114380505	-;-;-;-;-;-;-;-;-;-;-;-;-;-	3098	potassium channel tetramerisation domain containing 10	1.25473	0.327373	0.0103005	0.106163	6.12338	5.7983	5.93251	6.06243	5.37621	5.77839	5.59755	6.06659	5.93833	2459	2508	2925	3984	3091	2367	2464	3954	3861
Cenpe	chr3;chr3;chr3;chr3;chr3;chr3;chr3;chr3;chr3;chr3;chr3;chr3;chr3;chr3;chr3;chr3;chr3;chr3;chr3;chr3;chr3;chr3;chr3;chr3;chr3;chr3;chr3;chr3;chr3;chr3;chr3;chr3;chr3;chr3;chr3;chr3;chr3;chr3;chr3;chr3;chr3;chr3;chr3;chr3;chr3;chr3	135212563;135215104;135216332;135216546;135217253;135218033;135218474;135218624;135220280;135222228;135223170;135224957;135228757;135230048;135231365;135232897;135233728;135233971;135234833;135235066;135235457;135237503;135237927;135238315;135239757;135240948;135242063;135242477;135243600;135246487;135246817;135247338;135248070;135248382;135249656;135251422;135255447;135256477;135259192;135259979;135261519;135264308;135265911;135268940;135270674;135273151	135212714;135215195;135216421;135216664;135217372;135218114;135218541;135218689;135220331;135222315;135223299;135225076;135228915;135230204;135231453;135233064;135233802;135234090;135234955;135235222;135235611;135237817;135238199;135238470;135239948;135241106;135242353;135242632;135243878;135246645;135247101;135247625;135248228;135248663;135249814;135251682;135255548;135256695;135259386;135260182;135261746;135264420;135266008;135269120;135270960;135273540	+;+;+;+;+;+;+;+;+;+;+;+;+;+;+;+;+;+;+;+;+;+;+;+;+;+;+;+;+;+;+;+;+;+;+;+;+;+;+;+;+;+;+;+;+;+	7813	centromere protein E	-1.32245	-0.403219	0.0103462	0.10656	5.47683	6.02327	6.03839	5.55141	5.05185	5.60099	5.67257	5.23457	5.07555	2874	2699	2336	3523	3256	1512	1729	2221	2123
Rasgrp4	chr7;chr7;chr7;chr7;chr7;chr7;chr7;chr7;chr7;chr7;chr7;chr7;chr7;chr7;chr7;chr7;chr7;chr7;chr7;chr7;chr7;chr7;chr7;chr7;chr7;chr7;chr7;chr7;chr7;chr7;chr7;chr7;chr7;chr7;chr7;chr7;chr7;chr7;chr7;chr7;chr7;chr7;chr7;chr7;chr7;chr7;chr7;chr7;chr7;chr7;chr7	29134933;29134933;29134933;29137541;29137541;29137541;29138811;29138811;29138811;29139043;29139043;29139043;29140242;29140242;29140242;29140488;29140488;29140488;29142966;29142966;29142966;29145132;29145132;29145132;29145808;29145808;29145808;29148367;29148367;29148367;29148544;29148544;29148544;29148774;29148774;29148774;29148987;29148987;29148987;29149799;29149799;29149799;29149922;29149922;29149944;29150179;29150179;29150179;29151446;29151446;29151446	29135095;29135095;29135095;29137725;29137725;29137725;29138916;29138916;29138916;29139105;29139105;29139105;29140373;29140373;29140373;29140641;29140641;29140641;29143139;29143139;29143139;29145248;29145248;29145248;29146083;29146083;29146083;29148447;29148447;29148447;29148648;29148648;29148648;29148892;29148892;29148892;29149131;29149131;29149146;29149835;29149835;29149835;29150056;29150056;29150056;29150291;29150291;29150291;29153955;29153955;29153955	+;+;+;+;+;+;+;+;+;+;+;+;+;+;+;+;+;+;+;+;+;+;+;+;+;+;+;+;+;+;+;+;+;+;+;+;+;+;+;+;+;+;+;+;+;+;+;+;+;+;+	4630	RAS guanyl releasing protein 4	1.42341	0.509349	0.0103671	0.1067	2.50807	1.43163	1.97271	2.67924	1.80625	1.69071	1.65673	1.97708	1.88946	119	161	246	234	201	193	236	232	233
Col12a1	chr9;chr9;chr9;chr9;chr9;chr9;chr9;chr9;chr9;chr9;chr9;chr9;chr9;chr9;chr9;chr9;chr9;chr9;chr9;chr9;chr9;chr9;chr9;chr9;chr9;chr9;chr9;chr9;chr9;chr9;chr9;chr9;chr9;chr9;chr9;chr9;chr9;chr9;chr9;chr9;chr9;chr9;chr9;chr9;chr9;chr9;chr9;chr9;chr9;chr9;chr9;chr9;chr9;chr9;chr9;chr9;chr9;chr9;chr9;chr9;chr9;chr9;chr9;chr9;chr9;chr9	79598987;79602200;79603367;79604393;79605154;79605330;79608420;79609814;79612396;79612916;79613761;79614349;79616023;79617694;79619941;79626989;79628367;79630482;79630719;79631488;79633342;79633628;79635390;79638447;79639672;79639967;79641449;79643867;79645662;79647579;79648661;79649902;79651382;79651935;79653314;79655399;79656579;79656712;79657300;79660984;79662460;79672904;79673357;79674057;79674681;79677158;79677994;79678259;79678461;79680293;79681389;79682022;79684194;79692160;79693364;79697401;79699249;79700257;79702226;79703298;79703631;79705562;79706228;79707816;79715364;79718419	79601179;79602370;79603435;79604581;79605220;79605365;79608491;79609867;79612449;79612969;79613856;79614402;79616109;79617771;79620090;79627098;79628509;79630620;79630757;79631652;79633485;79633751;79635529;79638521;79639818;79640083;79641595;79643986;79645791;79647721;79648790;79650044;79651511;79652074;79653443;79655541;79656605;79656844;79657439;79661113;79662596;79673033;79673499;79674186;79674820;79677304;79678158;79678378;79678610;79680414;79681581;79682288;79684466;79692432;79693636;79697673;79699851;79700547;79702399;79703462;79703894;79705621;79706371;79707932;79715471;79718722	-;-;-;-;-;-;-;-;-;-;-;-;-;-;-;-;-;-;-;-;-;-;-;-;-;-;-;-;-;-;-;-;-;-;-;-;-;-;-;-;-;-;-;-;-;-;-;-;-;-;-;-;-;-;-;-;-;-;-;-;-;-;-;-;-;-	11719	collagen, type XII, alpha 1	-2.01039	-1.00747	0.0103865	0.106825	3.03937	4.66129	4.26431	3.00583	2.1942	3.82996	4.32469	3.28801	2.75917	1118	789	322	1032	1279	279	296	576	426
Sphkap	chr1;chr1;chr1;chr1;chr1;chr1;chr1;chr1;chr1;chr1;chr1	83255781;83263509;83263782;83267302;83275618;83280330;83288762;83290970;83339535;83362229;83407980	83257270;83263693;83263834;83267487;83279335;83280585;83288896;83291029;83339642;83362328;83408200	-;-;-;-;-;-;-;-;-;-;-	6512	SPHK1 interactor, AKAP domain containing	1.42615	0.512123	0.0104243	0.10703	6.23194	5.99948	5.73098	6.19064	5.20408	5.73576	6.12777	6.58482	6.16758	2827	2181	2596	3868	4464	2552	2693	5663	4526
Cdh6	chr15;chr15;chr15;chr15;chr15;chr15;chr15;chr15;chr15;chr15;chr15;chr15	13034200;13040958;13041347;13042559;13044645;13051293;13053797;13057423;13060108;13064280;13091650;13173514	13034690;13041209;13041464;13042680;13044781;13051546;13053984;13057590;13060227;13064574;13092010;13173639	-;-;-;-;-;-;-;-;-;-;-;-	2632	cadherin 6	-1.86296	-0.897595	0.0104338	0.10703	2.81625	4.08931	3.91665	2.93085	1.75256	3.22625	3.79031	2.47175	2.40843	752	620	237	679	883	239	281	327	334
Tgfbr3	chr5;chr5;chr5;chr5;chr5;chr5;chr5;chr5;chr5;chr5;chr5;chr5;chr5;chr5;chr5;chr5;chr5	107106570;107118419;107121360;107130461;107132733;107136919;107137530;107139769;107140384;107142357;107148026;107149790;107154252;107177805;107214893;107266194;107289255	107109757;107118526;107121407;107130578;107133029;107137077;107137670;107139921;107140712;107142546;107148173;107149958;107154435;107177942;107215077;107266350;107289595	-;-;-;-;-;-;-;-;-;-;-;-;-;-;-;-;-	6053	transforming growth factor, beta receptor III	2.05109	1.03639	0.0104356	0.10703	0.442932	0.000462953	-0.443891	0.472804	-0.995484	-0.959206	0.348669	1.48611	0.00742136	44	30	35	37	81	46	51	165	63
Aacs	chr5;chr5;chr5;chr5;chr5;chr5;chr5;chr5;chr5;chr5;chr5;chr5;chr5;chr5;chr5;chr5;chr5;chr5	125475873;125482830;125484537;125489783;125494907;125503183;125503549;125506149;125508677;125509779;125511640;125511846;125512625;125513102;125513919;125514169;125514928;125516216	125476109;125482933;125484657;125489896;125495004;125503297;125503630;125506296;125508757;125509903;125511704;125511968;125512738;125513227;125513988;125514227;125515130;125517403	+;+;+;+;+;+;+;+;+;+;+;+;+;+;+;+;+;+	3173	acetoacetyl-CoA synthetase	1.2113	0.276561	0.0104342	0.10703	6.73308	6.46403	6.47818	6.71782	6.10092	6.35119	6.21796	6.57536	6.46649	3901	3661	4834	5926	4752	3612	3881	5626	5568
Cmip	chr8;chr8;chr8;chr8;chr8;chr8;chr8;chr8;chr8;chr8;chr8;chr8;chr8;chr8;chr8;chr8;chr8;chr8;chr8;chr8;chr8;chr8;chr8;chr8;chr8;chr8;chr8;chr8;chr8;chr8;chr8;chr8;chr8;chr8;chr8;chr8;chr8;chr8;chr8;chr8;chr8;chr8	117257019;117349170;117377075;117377075;117384958;117384958;117411261;117411261;117416215;117416215;117422845;117422845;117426490;117426490;117429713;117429713;117431194;117431194;117436566;117436566;117445316;117445316;117447071;117447071;117447400;117447400;117449030;117449030;117452160;117452160;117453080;117453080;117453823;117453823;117454900;117454900;117455639;117455639;117456887;117456887;117459329;117459329	117257401;117349375;117377200;117377200;117385008;117385008;117411422;117411422;117416256;117416256;117422907;117422907;117426570;117426570;117429816;117429816;117431298;117431298;117436919;117436919;117445381;117445381;117447097;117447097;117447448;117447448;117449137;117449137;117452276;117452276;117453220;117453220;117453870;117453870;117455046;117455046;117455744;117455744;117456957;117456957;117461505;117461505	+;+;+;+;+;+;+;+;+;+;+;+;+;+;+;+;+;+;+;+;+;+;+;+;+;+;+;+;+;+;+;+;+;+;+;+;+;+;+;+;+;+	4734	c-Maf inducing protein	1.21429	0.280118	0.0105027	0.107643	8.8414	8.61441	8.48833	8.78283	8.34686	8.36325	8.35119	8.71051	8.58876	17319	14748	22931	23904	20848	15575	16240	24715	24243
Rmdn2	chr17;chr17;chr17;chr17;chr17;chr17;chr17;chr17;chr17;chr17;chr17	79614900;79621306;79650302;79651699;79659413;79666871;79667951;79670557;79672350;79672493;79681633	79614987;79621772;79650476;79651801;79659473;79666946;79668028;79670655;79672403;79672573;79682152	+;+;+;+;+;+;+;+;+;+;+	1802	regulator of microtubule dynamics 2	1.40509	0.490661	0.0105272	0.107819	1.54609	0.895479	1.08618	1.04672	1.13167	1.18753	1.33712	2.04383	1.5803	82	87	154	165	161	99	76	243	188
Dnm1	chr2;chr2;chr2;chr2;chr2;chr2;chr2;chr2;chr2;chr2;chr2;chr2;chr2;chr2;chr2;chr2;chr2;chr2;chr2;chr2;chr2;chr2;chr2;chr2;chr2;chr2;chr2;chr2;chr2;chr2;chr2;chr2;chr2;chr2;chr2;chr2;chr2;chr2;chr2;chr2;chr2;chr2;chr2;chr2;chr2;chr2;chr2;chr2;chr2;chr2;chr2;chr2;chr2;chr2;chr2;chr2;chr2;chr2;chr2;chr2;chr2;chr2;chr2;chr2;chr2	32308471;32308471;32308471;32309893;32310451;32312127;32312127;32312127;32312684;32312684;32312684;32314890;32314890;32314890;32315336;32315336;32315336;32315799;32315799;32315799;32316898;32316898;32316898;32320504;32320504;32320504;32323418;32323418;32323422;32323660;32323660;32323660;32327961;32327961;32327961;32333066;32334682;32334682;32335776;32335776;32335776;32335938;32335938;32335938;32336184;32336184;32336184;32337734;32337734;32337734;32338001;32338001;32338001;32339921;32339921;32339921;32340416;32340416;32340416;32340833;32340833;32340833;32353049;32353049;32353049	32309064;32309637;32309064;32310027;32310487;32312342;32312342;32312342;32312925;32312925;32312925;32315060;32315060;32315060;32315347;32315347;32315347;32315910;32315910;32315910;32317007;32317007;32317007;32320617;32320624;32320624;32323473;32323473;32323473;32323730;32323730;32323730;32328047;32328047;32328047;32333204;32334820;32334820;32335843;32335843;32335843;32336073;32336073;32336073;32336326;32336326;32336326;32337894;32337894;32337894;32338099;32338099;32338099;32340124;32340124;32340124;32340565;32340565;32340565;32340906;32340906;32340906;32353329;32353329;32353329	-;-;-;-;-;-;-;-;-;-;-;-;-;-;-;-;-;-;-;-;-;-;-;-;-;-;-;-;-;-;-;-;-;-;-;-;-;-;-;-;-;-;-;-;-;-;-;-;-;-;-;-;-;-;-;-;-;-;-;-;-;-;-;-;-	4131	dynamin 1	1.29705	0.375234	0.0105729	0.108212	7.17628	6.88256	6.87016	7.16437	6.14501	6.62871	6.78804	7.03314	6.94127	5214	4804	4984	7183	7055	4911	5289	7727	7738
Dock1	chr7;chr7;chr7;chr7;chr7;chr7;chr7;chr7;chr7;chr7;chr7;chr7;chr7;chr7;chr7;chr7;chr7;chr7;chr7;chr7;chr7;chr7;chr7;chr7;chr7;chr7;chr7;chr7;chr7;chr7;chr7;chr7;chr7;chr7;chr7;chr7;chr7;chr7;chr7;chr7;chr7;chr7;chr7;chr7;chr7;chr7;chr7;chr7;chr7;chr7;chr7;chr7	134670687;134724330;134730018;134734050;134737630;134740986;134744204;134744950;134746429;134746908;134753362;134756877;134760812;134763849;134765220;134766191;134771467;134772292;134777395;134782349;134782747;134789151;134804542;134848142;134851497;134874058;134876220;134990522;134999224;135077135;135081818;135091374;135098733;135108435;135108706;135113848;135115290;135118908;135132989;135133859;135137815;135138078;135140307;135143756;135145414;135146440;135152209;135158461;135163278;135167100;135168363;135172447	134670844;134724413;134730058;134734105;134737726;134741134;134744339;134745107;134746510;134747043;134753434;134756956;134760937;134763973;134765318;134766263;134771570;134772475;134777492;134782438;134782847;134789285;134804650;134848212;134851603;134874185;134876315;134990623;134999318;135077213;135081918;135091432;135098881;135108520;135108862;135113888;135115380;135119027;135133078;135133963;135137956;135138156;135140391;135143842;135145590;135146523;135152346;135158606;135163476;135167253;135168514;135173647	+;+;+;+;+;+;+;+;+;+;+;+;+;+;+;+;+;+;+;+;+;+;+;+;+;+;+;+;+;+;+;+;+;+;+;+;+;+;+;+;+;+;+;+;+;+;+;+;+;+;+;+	6815	dedicator of cytokinesis 1	-1.36156	-0.445258	0.0105969	0.108382	4.52391	5.20073	5.13413	4.59024	4.29053	4.8697	4.89784	4.54709	4.24057	1625	1442	1378	2122	1903	781	888	1379	1190
Fam196b	chr11;chr11;chr11;chr11	34314822;34401056;34404278;34419719	34314945;34403305;34404352;34422640	+;+;+;+	5371	family with sequence similarity 196, member B	1.41442	0.500211	0.0106049	0.108389	1.56056	1.51395	1.27221	1.6051	1.15944	0.991562	1.32815	2.10764	1.66221	126	99	157	144	160	100	112	254	199
Ngef	chr1;chr1;chr1;chr1;chr1;chr1;chr1;chr1;chr1;chr1;chr1;chr1;chr1;chr1;chr1;chr1;chr1;chr1;chr1;chr1;chr1;chr1;chr1;chr1;chr1;chr1;chr1;chr1	87476829;87476829;87479103;87479103;87479837;87479837;87480587;87480587;87481116;87481116;87482623;87482623;87484599;87484599;87486156;87486156;87487799;87487799;87489584;87489584;87503266;87503266;87509245;87509245;87510093;87540659;87545797;87573688	87477744;87477744;87479207;87479207;87479916;87479916;87480742;87480742;87481279;87481279;87482712;87482712;87484673;87484673;87486285;87486285;87487951;87487951;87489744;87489744;87503573;87503573;87509387;87509387;87510362;87540773;87546131;87573870	-;-;-;-;-;-;-;-;-;-;-;-;-;-;-;-;-;-;-;-;-;-;-;-;-;-;-;-	3384	neuronal guanine nucleotide exchange factor	1.44967	0.535727	0.010623	0.108435	5.06945	4.86098	4.45257	4.61919	4.66944	4.0159	4.29851	5.14825	5.18793	1284	899	1792	1174	1256	1140	906	2092	2295
Hmg20b	chr10;chr10;chr10;chr10;chr10;chr10;chr10;chr10;chr10;chr10;chr10;chr10;chr10;chr10;chr10;chr10;chr10;chr10;chr10;chr10;chr10;chr10;chr10;chr10;chr10;chr10;chr10;chr10;chr10	81346046;81346046;81346046;81346560;81346560;81346560;81346841;81346841;81346841;81347436;81347436;81347436;81347986;81347986;81347986;81348496;81348496;81348496;81348886;81348886;81348886;81349380;81349380;81349380;81350134;81350134;81350134;81350273;81350407	81346477;81346477;81346477;81346692;81346692;81346692;81347056;81347056;81347056;81347508;81347508;81347508;81348032;81348032;81348032;81348616;81348616;81348616;81349089;81349089;81349089;81349488;81349488;81349488;81350427;81350189;81350189;81350426;81350457	-;-;-;-;-;-;-;-;-;-;-;-;-;-;-;-;-;-;-;-;-;-;-;-;-;-;-;-;-	1659	high mobility group 20B	-1.27492	-0.350407	0.0106287	0.108435	4.68948	4.77774	4.90005	4.65379	4.70992	4.71334	4.57937	4.06616	4.26103	1212	1226	1843	1904	1526	876	928	988	1207
Rapgef3	chr15;chr15;chr15;chr15;chr15;chr15;chr15;chr15;chr15;chr15;chr15;chr15;chr15;chr15;chr15;chr15;chr15;chr15;chr15;chr15;chr15;chr15;chr15;chr15;chr15;chr15;chr15;chr15;chr15;chr15;chr15;chr15;chr15;chr15;chr15;chr15;chr15;chr15;chr15;chr15;chr15;chr15;chr15;chr15;chr15;chr15;chr15;chr15;chr15;chr15;chr15;chr15;chr15;chr15;chr15;chr15;chr15;chr15;chr15;chr15;chr15;chr15;chr15;chr15;chr15;chr15;chr15;chr15;chr15;chr15;chr15;chr15;chr15;chr15;chr15;chr15;chr15;chr15;chr15;chr15;chr15;chr15;chr15	97744770;97744770;97744770;97747058;97747058;97747058;97747223;97747223;97747223;97748213;97748213;97748213;97748583;97748583;97748583;97749496;97749496;97749651;97749651;97749651;97750006;97750006;97750006;97750260;97750269;97750269;97750791;97750791;97750791;97753777;97753777;97753777;97754238;97754238;97754238;97756601;97756601;97756601;97757179;97757179;97757179;97757350;97757350;97757350;97757683;97757683;97757683;97758017;97758017;97758017;97758391;97758391;97758391;97758842;97758842;97758842;97759162;97759162;97759162;97759325;97759325;97759325;97759965;97759965;97759965;97760579;97760579;97760579;97761108;97761108;97761108;97761475;97761475;97761475;97761679;97761679;97761679;97766762;97766762;97766762;97767395;97767395;97767395	97745666;97745666;97745666;97747129;97747129;97747129;97747277;97747277;97747277;97748277;97748277;97748277;97748670;97748670;97748670;97749546;97749546;97749741;97749741;97749741;97750154;97750187;97750187;97750394;97750394;97750394;97750888;97750888;97750888;97753923;97753923;97753923;97754319;97754319;97754319;97756640;97756640;97756640;97757261;97757261;97757261;97757509;97757509;97757509;97757761;97757761;97757761;97758105;97758105;97758105;97758503;97758503;97758503;97758988;97758988;97758988;97759238;97759238;97759238;97759385;97759385;97759385;97760049;97760049;97760049;97760747;97760747;97760747;97761229;97761229;97761229;97761581;97761581;97761581;97761732;97761732;97761732;97766974;97766974;97766974;97767666;97767666;97767666	-;-;-;-;-;-;-;-;-;-;-;-;-;-;-;-;-;-;-;-;-;-;-;-;-;-;-;-;-;-;-;-;-;-;-;-;-;-;-;-;-;-;-;-;-;-;-;-;-;-;-;-;-;-;-;-;-;-;-;-;-;-;-;-;-;-;-;-;-;-;-;-;-;-;-;-;-;-;-;-;-;-;-	3834	Rap guanine nucleotide exchange factor (GEF) 3	1.32333	0.404178	0.0106316	0.108435	2.51552	2.01172	2.24141	2.44064	1.908	2.07724	2.19977	2.69208	2.31022	178	194	264	306	293	194	200	381	312
B4galnt1	chr10;chr10;chr10;chr10;chr10;chr10;chr10;chr10;chr10;chr10;chr10;chr10;chr10;chr10;chr10;chr10;chr10;chr10;chr10;chr10;chr10;chr10;chr10;chr10;chr10;chr10;chr10;chr10;chr10;chr10;chr10;chr10;chr10;chr10;chr10;chr10;chr10;chr10;chr10;chr10;chr10;chr10	127165156;127165156;127165156;127165831;127165831;127166004;127166004;127166004;127166718;127166718;127166718;127166718;127166718;127166999;127166999;127166999;127166999;127166999;127167502;127167502;127167502;127167502;127167502;127167701;127167701;127167701;127167701;127169744;127169744;127169744;127169978;127169978;127169978;127170591;127170591;127170591;127170919;127170919;127170919;127171616;127171616;127171616	127165519;127165519;127165519;127166222;127166222;127166222;127166222;127166222;127166882;127166882;127166882;127166882;127166882;127167105;127167105;127167105;127167105;127167105;127167542;127167542;127167542;127167542;127167542;127167881;127167881;127168523;127168523;127169842;127169842;127169842;127170168;127170168;127170168;127170731;127170731;127170731;127171159;127171159;127171159;127172340;127172340;127172340	+;+;+;+;+;+;+;+;+;+;+;+;+;+;+;+;+;+;+;+;+;+;+;+;+;+;+;+;+;+;+;+;+;+;+;+;+;+;+;+;+;+	3289	beta-1,4-N-acetyl-galactosaminyl transferase 1	1.27804	0.353933	0.0106497	0.108544	6.63218	6.37715	6.42969	6.71968	5.49315	6.01835	5.98986	6.30514	6.24212	3673	3540	3172	4705	4057	3368	3886	4665	4766
Zap70	chr1;chr1;chr1;chr1;chr1;chr1;chr1;chr1;chr1;chr1;chr1;chr1;chr1;chr1;chr1;chr1;chr1;chr1;chr1;chr1;chr1;chr1;chr1;chr1;chr1;chr1;chr1;chr1;chr1;chr1;chr1;chr1;chr1;chr1;chr1;chr1;chr1;chr1;chr1;chr1;chr1;chr1;chr1;chr1;chr1	36761798;36764515;36766934;36770802;36770802;36770802;36771789;36771789;36771789;36778153;36778153;36778153;36778380;36778380;36778380;36778547;36778547;36778547;36778751;36778751;36778751;36778984;36779117;36779117;36779117;36779685;36779685;36779685;36779685;36780837;36780837;36780837;36780837;36781119;36781119;36781119;36781119;36781346;36781346;36781346;36781346;36782461;36782461;36782461;36782461	36761942;36764667;36767121;36771212;36771212;36771212;36771949;36771949;36771949;36778291;36778291;36778291;36778464;36778464;36778464;36778590;36778590;36778590;36778802;36778802;36778802;36779312;36779312;36779312;36779312;36779891;36779891;36779891;36779891;36781029;36781029;36781029;36781029;36781259;36781259;36781259;36781259;36781458;36781458;36781458;36781458;36782820;36782820;36782820;36782820	+;+;+;+;+;+;+;+;+;+;+;+;+;+;+;+;+;+;+;+;+;+;+;+;+;+;+;+;+;+;+;+;+;+;+;+;+;+;+;+;+;+;+;+;+	2721	zeta-chain (TCR) associated protein kinase	1.48055	0.566137	0.0106735	0.10862	0.242037	-0.753904	-0.307216	-0.109749	-0.176395	-0.290877	0.010215	0.100932	0.642471	26	33	62	59	64	40	34	63	98
Fmnl1	chr11;chr11;chr11;chr11;chr11;chr11;chr11;chr11;chr11;chr11;chr11;chr11;chr11;chr11;chr11;chr11;chr11;chr11;chr11;chr11;chr11;chr11;chr11;chr11;chr11;chr11;chr11;chr11;chr11;chr11;chr11;chr11;chr11;chr11;chr11;chr11;chr11;chr11;chr11;chr11;chr11;chr11;chr11;chr11;chr11;chr11;chr11;chr11;chr11;chr11;chr11;chr11;chr11	103171138;103171138;103179516;103179516;103180882;103180882;103181709;103181709;103182086;103182086;103182642;103182642;103185621;103185621;103186411;103186411;103186613;103186613;103189926;103189926;103190296;103190296;103192015;103192015;103192679;103192679;103192950;103192950;103193448;103193448;103193928;103193928;103194626;103194626;103195259;103195259;103195610;103195610;103196261;103196261;103196416;103196416;103196685;103196685;103197078;103197078;103197315;103197315;103197658;103197658;103198135;103198483;103198483	103171441;103171441;103179599;103179599;103180995;103180995;103181782;103181782;103182169;103182169;103182767;103182767;103185729;103185729;103186487;103186487;103186706;103186706;103190000;103190000;103190406;103190406;103192164;103192164;103192780;103192780;103193202;103193202;103193735;103193735;103194052;103194052;103194828;103194828;103195493;103195493;103195678;103195678;103196341;103196341;103196545;103196545;103196848;103196848;103197179;103197179;103197395;103197395;103197778;103197778;103198233;103198900;103198900	+;+;+;+;+;+;+;+;+;+;+;+;+;+;+;+;+;+;+;+;+;+;+;+;+;+;+;+;+;+;+;+;+;+;+;+;+;+;+;+;+;+;+;+;+;+;+;+;+;+;+;+;+	3873	formin-like 1	1.28903	0.366285	0.0106867	0.10862	3.97015	3.80159	3.90028	4.08826	3.46791	3.69683	3.83057	4.19725	4.17992	616	613	779	941	908	532	627	1082	1141
Lppos	chr16;chr16	24392556;24393354	24393107;24393655	-;-	854	LIM domain containing preferred translocation partner in lipoma, opposite strand	-1.56378	-0.645037	0.0106835	0.10862	0.345978	0.421972	0.833669	0.22754	2.04832	1.46455	1.23522	0.58131	0.945809	59	73	291	200	150	43	43	88	121
Kcnc1	chr7;chr7;chr7;chr7;chr7;chr7	46396468;46396468;46427346;46427346;46435158;46437272	46398247;46398247;46428279;46433353;46435346;46438704	+;+;+;+;+;+	9410	potassium voltage gated channel, Shaw-related subfamily, member 1	1.49109	0.576364	0.0106834	0.10862	6.44101	6.00305	5.96887	6.36927	4.51586	5.26914	5.75815	6.0545	5.88699	2834	2572	1611	2799	3455	2950	3048	3921	3726
Idh2	chr7;chr7;chr7;chr7;chr7;chr7;chr7;chr7;chr7;chr7;chr7	80094847;80095621;80095799;80096023;80097804;80098136;80098771;80098998;80100743;80103122;80115162	80095203;80095713;80095896;80096135;80097955;80098272;80098914;80099158;80100908;80103213;80115350	-;-;-;-;-;-;-;-;-;-;-	1702	isocitrate dehydrogenase 2 (NADP+), mitochondrial	-1.38378	-0.468613	0.0107401	0.109087	6.66353	6.94244	7.05772	6.77038	7.56317	7.01246	6.76703	6.41123	6.63847	5435	5471	13320	9372	6953	3442	4025	5021	6273
Lpcat4	chr2;chr2;chr2;chr2;chr2;chr2;chr2;chr2;chr2;chr2;chr2;chr2;chr2;chr2	112239841;112241451;112241925;112242476;112242701;112243004;112243259;112243841;112243983;112244320;112244663;112245796;112246275;112246712	112240057;112241593;112242145;112242588;112242761;112243062;112243293;112243895;112244065;112244445;112244795;112245894;112246431;112247111	+;+;+;+;+;+;+;+;+;+;+;+;+;+	1902	lysophosphatidylcholine acyltransferase 4	1.26732	0.341786	0.010752	0.109121	4.06458	3.75157	3.87416	4.2696	3.87351	3.55355	3.6389	4.00503	4.04346	595	602	1032	852	795	568	711	947	1038
Jakmip3	chr7;chr7;chr7;chr7;chr7;chr7;chr7;chr7;chr7;chr7;chr7;chr7;chr7;chr7;chr7;chr7;chr7;chr7;chr7;chr7	138940730;138989281;139007304;139017524;139019107;139020126;139020813;139022658;139023329;139025397;139026754;139027734;139029612;139030461;139031718;139031897;139062607;139064641;139065306;139081679	138940800;138989523;139007801;139017739;139019226;139020272;139020944;139022693;139023388;139025525;139026882;139027817;139029674;139030559;139031816;139031950;139062676;139064713;139066258;139083976	+;+;+;+;+;+;+;+;+;+;+;+;+;+;+;+;+;+;+;+	5574	janus kinase and microtubule interacting protein 3	-1.41697	-0.502814	0.0107583	0.109121	3.09015	3.52075	3.97813	3.04902	3.21569	3.82577	3.89882	3.4309	3.22386	507	647	654	1029	952	289	305	636	588
Dkk3	chr7;chr7;chr7;chr7;chr7;chr7;chr7;chr7	112116019;112119348;112120388;112121590;112148961;112150611;112158183;112158966	112118430;112119504;112120532;112121682;112149044;112150748;112158418;112159057	-;-;-;-;-;-;-;-	3357	dickkopf WNT signaling pathway inhibitor 3	1.3023	0.381061	0.0108011	0.10948	4.12671	3.91415	3.85971	3.92527	4.12195	4.3703	4.26247	4.6998	4.93956	666	596	1226	1501	1225	593	560	1533	1932
Tipin	chr9;chr9;chr9;chr9;chr9;chr9;chr9;chr9	64281607;64288108;64289710;64290374;64294010;64294323;64301042;64304307	64281652;64288243;64289782;64290449;64294132;64294386;64301248;64304792	+;+;+;+;+;+;+;+	1211	timeless interacting protein	-1.44676	-0.53283	0.0108583	0.109983	4.72526	5.13164	5.10073	4.66772	6.18046	5.37493	5.30064	4.86666	5.21224	1549	1409	5108	3012	2516	898	937	1721	2334
Phactr2	chr10;chr10;chr10;chr10;chr10;chr10;chr10;chr10;chr10;chr10;chr10;chr10;chr10;chr10;chr10;chr10;chr10;chr10;chr10;chr10;chr10;chr10;chr10;chr10;chr10;chr10;chr10;chr10;chr10;chr10;chr10;chr10;chr10;chr10;chr10;chr10;chr10;chr10;chr10;chr10;chr10;chr10;chr10;chr10;chr10;chr10;chr10;chr10;chr10;chr10;chr10	13207717;13207717;13207717;13207717;13224784;13224784;13224784;13224784;13232539;13232539;13232539;13232539;13234150;13234150;13234150;13234150;13239910;13239910;13239910;13239910;13245411;13245411;13245411;13245411;13247002;13247002;13247002;13247002;13253342;13253342;13253342;13253342;13255310;13255310;13255310;13261766;13261766;13261766;13261766;13266973;13266973;13266973;13266973;13291795;13291795;13291795;13291795;13324064;13324064;13388695;13474056	13214273;13214273;13214273;13214273;13224860;13224860;13224860;13224860;13232676;13232676;13232676;13232676;13234211;13234211;13234211;13234211;13239965;13239965;13239965;13239965;13245567;13245567;13245567;13245567;13247195;13247195;13247195;13247195;13253879;13253879;13253879;13253879;13255321;13255321;13255321;13261924;13261924;13261924;13261924;13267053;13267053;13267053;13267053;13291962;13291962;13291962;13291962;13324160;13324160;13388970;13474396	-;-;-;-;-;-;-;-;-;-;-;-;-;-;-;-;-;-;-;-;-;-;-;-;-;-;-;-;-;-;-;-;-;-;-;-;-;-;-;-;-;-;-;-;-;-;-;-;-;-;-	8913	phosphatase and actin regulator 2	-1.36739	-0.45142	0.0108985	0.110166	3.7822	4.35802	4.30042	3.64783	3.98895	4.54477	4.7232	4.1318	4.12845	906	809	1118	1694	1686	467	462	1034	1101
Casz1	chr4;chr4;chr4;chr4;chr4;chr4;chr4;chr4;chr4;chr4;chr4;chr4;chr4;chr4;chr4;chr4;chr4;chr4;chr4;chr4;chr4;chr4;chr4;chr4;chr4;chr4;chr4;chr4;chr4;chr4;chr4;chr4;chr4;chr4;chr4;chr4;chr4	148804392;148804392;148838266;148838266;148890322;148890322;148901705;148901705;148928997;148928997;148932758;148932758;148934581;148934581;148936166;148936166;148936959;148936959;148938141;148938141;148938475;148938475;148941282;148941282;148941667;148941667;148942903;148942903;148943203;148943203;148944258;148944258;148946023;148946990;148948524;148948793;148951445	148804514;148804514;148838420;148838420;148890376;148890376;148901743;148901743;148929482;148929482;148933592;148933592;148934649;148934649;148936256;148936256;148937123;148937123;148938313;148938313;148939322;148939322;148941414;148941414;148941730;148941730;148943057;148943057;148943325;148943325;148944596;148945130;148946221;148947161;148948675;148948934;148954892	+;+;+;+;+;+;+;+;+;+;+;+;+;+;+;+;+;+;+;+;+;+;+;+;+;+;+;+;+;+;+;+;+;+;+;+;+	8500	castor zinc finger 1	1.49339	0.578588	0.0108869	0.110166	1.67143	1.34432	0.853247	1.41277	-0.130828	0.550764	0.749008	1.18643	1.08191	112	74	64	106	107	108	98	134	133
Dera	chr6;chr6;chr6;chr6;chr6;chr6;chr6;chr6;chr6	137754577;137778124;137779510;137780730;137782929;137796754;137830193;137836734;137837116	137754638;137778221;137779657;137780825;137783063;137796882;137830305;137836883;137837872	+;+;+;+;+;+;+;+;+	1688	deoxyribose-phosphate aldolase (putative)	-1.44292	-0.528995	0.0108988	0.110166	1.44047	1.77469	1.58483	1.33736	2.67023	2.39319	1.91821	1.58723	1.71899	151	123	448	381	241	92	93	177	207
Sorbs3	chr14;chr14;chr14;chr14;chr14;chr14;chr14;chr14;chr14;chr14;chr14;chr14;chr14;chr14;chr14;chr14;chr14;chr14;chr14;chr14;chr14;chr14;chr14;chr14;chr14;chr14;chr14;chr14;chr14;chr14;chr14;chr14;chr14;chr14;chr14;chr14;chr14;chr14;chr14;chr14;chr14;chr14;chr14;chr14;chr14;chr14;chr14;chr14;chr14;chr14;chr14;chr14;chr14;chr14;chr14;chr14;chr14;chr14;chr14;chr14;chr14;chr14;chr14;chr14;chr14;chr14;chr14;chr14;chr14;chr14;chr14;chr14;chr14	70180468;70180468;70180468;70180468;70183666;70183666;70183666;70183666;70184007;70184007;70184007;70184007;70184828;70184828;70184828;70184828;70186859;70186859;70186859;70186859;70190728;70190728;70190728;70190728;70191016;70191016;70191016;70191016;70191148;70191148;70191148;70191148;70191433;70191433;70191433;70191433;70192086;70192086;70192086;70192086;70192607;70192607;70192607;70193406;70193406;70193406;70193561;70193561;70193561;70193861;70193861;70193861;70195413;70195413;70195413;70195923;70195923;70195923;70199282;70199282;70199282;70201349;70201349;70201349;70202931;70202931;70202931;70203272;70203272;70203272;70204479;70205762;70207524	70181231;70181231;70181231;70181231;70183772;70183772;70183772;70183772;70184107;70184107;70184107;70184107;70185136;70185136;70185136;70185136;70186984;70186984;70186984;70186984;70190842;70190842;70190842;70190842;70191062;70191062;70191062;70191062;70191200;70191200;70191200;70191200;70191575;70191575;70191575;70191575;70192147;70192147;70192147;70192246;70192693;70192693;70192693;70193459;70193459;70193459;70193647;70193647;70193647;70193951;70193951;70193951;70195506;70195506;70195506;70195961;70195961;70195961;70199345;70199345;70199345;70201542;70201542;70201542;70203048;70203048;70203048;70203416;70203416;70203416;70204623;70206022;70207671	-;-;-;-;-;-;-;-;-;-;-;-;-;-;-;-;-;-;-;-;-;-;-;-;-;-;-;-;-;-;-;-;-;-;-;-;-;-;-;-;-;-;-;-;-;-;-;-;-;-;-;-;-;-;-;-;-;-;-;-;-;-;-;-;-;-;-;-;-;-;-;-;-	3453	sorbin and SH3 domain containing 3	-1.31846	-0.398856	0.010938	0.110486	3.10009	3.44783	3.57138	3.1317	2.94218	3.28248	3.07581	2.92241	2.45096	482	488	541	706	538	291	323	447	344
Fstl1	chr16;chr16;chr16;chr16;chr16;chr16;chr16;chr16;chr16;chr16;chr16	37777055;37777294;37815706;37818904;37821156;37822601;37826726;37828707;37829114;37831557;37833882	37777152;37777350;37815810;37819033;37821188;37822731;37826844;37828819;37829224;37831633;37836516	+;+;+;+;+;+;+;+;+;+;+	3609	follistatin-like 1	-1.29876	-0.377131	0.0109579	0.110611	5.47492	6.02978	5.97167	5.4557	6.5416	6.27804	6.18511	6.31285	5.83897	2887	2577	6561	5633	4645	1510	1618	4690	3604
Fadd	chr7;chr7	144578323;144582104	144580860;144582436	-;-	2871	Fas (TNFRSF6)-associated via death domain	-1.29195	-0.369545	0.0109825	0.110783	2.93212	3.37102	3.14863	2.92055	3.27614	3.27017	3.06235	2.63811	2.96684	457	364	682	700	533	259	279	367	492
Tlcd1	chr11;chr11;chr11;chr11;chr11;chr11;chr11;chr11;chr11;chr11;chr11;chr11;chr11;chr11;chr11;chr11;chr11	78178149;78178149;78178658;78178658;78179038;78179370;78179370;78179370;78179370;78179540;78179540;78179540;78179540;78179947;78179947;78179947;78179947	78178236;78178236;78179056;78179221;78179221;78179452;78179452;78179452;78179452;78179622;78179622;78179622;78179622;78180819;78180819;78180819;78180819	+;+;+;+;+;+;+;+;+;+;+;+;+;+;+;+;+	1691	TLC domain containing 1	-1.6157	-0.692161	0.0110031	0.110915	-0.0784771	0.516292	0.260393	0.324464	1.05487	0.680431	0.21877	-0.350481	-0.324272	63	49	146	116	74	32	46	46	50
Tenm3	chr8;chr8;chr8;chr8;chr8;chr8;chr8;chr8;chr8;chr8;chr8;chr8;chr8;chr8;chr8;chr8;chr8;chr8;chr8;chr8;chr8;chr8;chr8;chr8;chr8;chr8;chr8;chr8;chr8;chr8;chr8;chr8;chr8;chr8;chr8;chr8;chr8;chr8;chr8;chr8;chr8;chr8;chr8;chr8;chr8;chr8;chr8;chr8;chr8;chr8;chr8;chr8;chr8;chr8;chr8;chr8	48225665;48225665;48232008;48232008;48235290;48235290;48240245;48240245;48254410;48254410;48256832;48256832;48276030;48276030;48277667;48277667;48278958;48278958;48287133;48287791;48287791;48292119;48292119;48293507;48293507;48298786;48298786;48299594;48299594;48300755;48300755;48310623;48310623;48313238;48335589;48335589;48340954;48340954;48342257;48342257;48342615;48342615;48343232;48343232;48349199;48349199;48367311;48367311;48395436;48395436;48417008;48417008;48646258;48646258;48674410;48674410	48229201;48229201;48232138;48232138;48236901;48236901;48240541;48240541;48254645;48254645;48257007;48257007;48276904;48276904;48277821;48277821;48279190;48279190;48287153;48288040;48288040;48292262;48292262;48293774;48293774;48299047;48299047;48299713;48299713;48300971;48300971;48310769;48310769;48313264;48335774;48335774;48341154;48341154;48342451;48342451;48342716;48342716;48343442;48343442;48349413;48349413;48367433;48367433;48395674;48395674;48417245;48417245;48646536;48646536;48674690;48674690	-;-;-;-;-;-;-;-;-;-;-;-;-;-;-;-;-;-;-;-;-;-;-;-;-;-;-;-;-;-;-;-;-;-;-;-;-;-;-;-;-;-;-;-;-;-;-;-;-;-;-;-;-;-;-;-	10978	teneurin transmembrane protein 3	-1.44671	-0.532775	0.0110397	0.111207	7.06392	7.79366	7.61417	6.94408	6.79539	7.52879	7.85308	7.16184	6.95647	9805	8046	7823	13405	14761	4543	4540	8448	7820
5430403N17Rik	chr8;chr8;chr8	35864085;35871186;35882853	35866305;35871412;35882957	-;-;-	2553	RIKEN cDNA 5430403N17 gene	1.65185	0.724081	0.0110533	0.111268	-0.615836	-0.992861	-2.15977	-0.609243	-1.72358	-1.08005	-1.65331	-0.701749	-0.919423	22	9	21	34	20	22	24	36	33
Mapk10	chr5;chr5;chr5;chr5;chr5;chr5;chr5;chr5;chr5;chr5;chr5;chr5;chr5;chr5;chr5;chr5;chr5;chr5;chr5;chr5;chr5;chr5;chr5;chr5;chr5;chr5;chr5;chr5	102907948;102907948;102926072;102926072;102928223;102928223;102963467;102963467;102966446;102966446;102987203;102987203;102989620;102989620;102990504;102990504;102991869;102991869;102996584;102996584;103038519;103038519;103058321;103058321;103205826;103205826;103210890;103210890	102913327;102913332;102926149;102926149;102928286;102928286;102963591;102963591;102966628;102966628;102987274;102987274;102989785;102989785;102990642;102990642;102991927;102991927;102996713;102996713;103038688;103038688;103058392;103058392;103205940;103205940;103211334;103211334	-;-;-;-;-;-;-;-;-;-;-;-;-;-;-;-;-;-;-;-;-;-;-;-;-;-;-;-	7203	mitogen-activated protein kinase 10	1.31563	0.395749	0.0110689	0.111343	7.2114	7.01643	7.0466	7.16055	6.39158	6.77507	6.98089	7.37099	7.28634	5721	5429	5913	7950	8064	5032	5275	9766	9829
Antxr1	chr6;chr6;chr6;chr6;chr6;chr6;chr6;chr6;chr6;chr6;chr6;chr6;chr6;chr6;chr6;chr6;chr6;chr6	87133853;87180110;87188107;87188736;87204409;87217274;87240950;87242487;87255783;87269243;87282687;87284254;87287001;87288152;87288758;87308328;87312323;87335297	87137355;87180190;87188274;87188831;87204450;87217369;87241028;87242556;87255881;87269303;87282767;87284322;87287080;87288185;87288839;87308399;87312394;87335775	-;-;-;-;-;-;-;-;-;-;-;-;-;-;-;-;-;-	5264	anthrax toxin receptor 1	-1.29072	-0.368173	0.011076	0.111343	3.83377	4.14573	4.18927	3.79884	3.89018	3.96971	4.14348	3.83039	3.38166	782	749	1044	1137	1128	484	513	839	656
Hat1	chr2;chr2;chr2;chr2;chr2;chr2;chr2;chr2;chr2;chr2;chr2	71389260;71389903;71408988;71410143;71420175;71420590;71421211;71421633;71434055;71438696;71441168	71389304;71389998;71409063;71410263;71420354;71420711;71421315;71421739;71434206;71438812;71441622	+;+;+;+;+;+;+;+;+;+;+	1576	histone aminotransferase 1	-1.38859	-0.473626	0.0110845	0.111353	4.47507	4.89978	4.8619	4.49628	5.71097	5.00768	4.93007	4.69697	4.74823	1319	1194	3689	2335	1946	755	832	1530	1692
Aatk	chr11;chr11;chr11;chr11;chr11;chr11;chr11;chr11;chr11;chr11;chr11;chr11;chr11;chr11;chr11;chr11;chr11;chr11;chr11;chr11;chr11;chr11;chr11;chr11;chr11;chr11;chr11;chr11;chr11;chr11;chr11;chr11;chr11;chr11;chr11;chr11;chr11;chr11;chr11;chr11;chr11;chr11	120007316;120007316;120007316;120009275;120009275;120009275;120009607;120009607;120009607;120009834;120009834;120009834;120012723;120012723;120012723;120013448;120013448;120013448;120013650;120013650;120013650;120015459;120015459;120015459;120016106;120016106;120016106;120016313;120016313;120016313;120016728;120016728;120016728;120018745;120018745;120018745;120021402;120021402;120021402;120041733;120046586;120046869	120008444;120008444;120008444;120009475;120009475;120009475;120009754;120009754;120009754;120012426;120012426;120012426;120012872;120012872;120012872;120013569;120013569;120013569;120013734;120013734;120013734;120015592;120015592;120015592;120016193;120016193;120016193;120016431;120016431;120016431;120016807;120016807;120016807;120018892;120018892;120018892;120021535;120021535;120021535;120041781;120047145;120047145	-;-;-;-;-;-;-;-;-;-;-;-;-;-;-;-;-;-;-;-;-;-;-;-;-;-;-;-;-;-;-;-;-;-;-;-;-;-;-;-;-;-	5740	apoptosis-associated tyrosine kinase	1.20917	0.274018	0.0111335	0.111769	6.97417	6.72822	6.76491	6.99803	6.46274	6.68368	6.67051	6.86753	6.95444	4685	4466	6212	7462	6503	4269	4713	6889	7809
Plekhh2	chr17;chr17;chr17;chr17;chr17;chr17;chr17;chr17;chr17;chr17;chr17;chr17;chr17;chr17;chr17;chr17;chr17;chr17;chr17;chr17;chr17;chr17;chr17;chr17;chr17;chr17;chr17;chr17;chr17;chr17	84511895;84521696;84547463;84557372;84559490;84560088;84563818;84565971;84569876;84571042;84571668;84574931;84575167;84575717;84577158;84583465;84586297;84589385;84590760;84591537;84596208;84597898;84599135;84600685;84606821;84610757;84611638;84616177;84617932;84619624	84511964;84521825;84547525;84557521;84559573;84560169;84563997;84566935;84569951;84571136;84571812;84575067;84575277;84575803;84577316;84583545;84586476;84589493;84590872;84591716;84596305;84598075;84599290;84600782;84606962;84610902;84611767;84616263;84618066;84622142	+;+;+;+;+;+;+;+;+;+;+;+;+;+;+;+;+;+;+;+;+;+;+;+;+;+;+;+;+;+	6886	pleckstrin homology domain containing, family H (with MyTH4 domain) member 2	1.59411	0.672749	0.0111736	0.112094	1.48668	1.25138	1.13499	1.48444	0.153258	0.991562	1.06204	2.06152	1.37478	105	90	78	144	133	95	103	246	163
Nrxn1	chr17;chr17;chr17;chr17;chr17;chr17;chr17;chr17;chr17;chr17;chr17;chr17;chr17;chr17;chr17;chr17;chr17;chr17;chr17;chr17;chr17;chr17;chr17;chr17;chr17;chr17;chr17;chr17;chr17;chr17;chr17;chr17;chr17;chr17;chr17;chr17;chr17;chr17;chr17;chr17;chr17;chr17;chr17;chr17	90033644;90033644;90059476;90059476;90162114;90162114;90163792;90163792;90208323;90208323;90362760;90362760;90560741;90560741;90565305;90565305;90588671;90588671;90589848;90589848;90597507;90597507;90620865;90620865;90623420;90623420;90629885;90629885;90642991;90642991;90700744;90700744;90701988;90704066;90704066;90708385;90992112;90992115;90995461;90995461;91087955;91087955;91092599;91092599	90037384;90037384;90059563;90059563;90162433;90162433;90163881;90163881;90208494;90208494;90362941;90362941;90560860;90560860;90565478;90565478;90588861;90588861;90590229;90590229;90597629;90597629;90620891;90620891;90623623;90623623;90630268;90630268;90643429;90643429;90700905;90700905;90702011;90704367;90704369;90708391;90992144;90992144;90995478;90995478;91089605;91089605;91092802;91092802	-;-;-;-;-;-;-;-;-;-;-;-;-;-;-;-;-;-;-;-;-;-;-;-;-;-;-;-;-;-;-;-;-;-;-;-;-;-;-;-;-;-;-;-	9040	neurexin I	1.36904	0.453169	0.0111865	0.112148	7.62721	7.35035	7.06456	7.30833	7.16679	7.41868	7.82595	8.25377	7.94273	7211	5497	10120	12420	14486	6713	5844	18008	15492
Trip13	chr13;chr13;chr13;chr13;chr13;chr13;chr13;chr13;chr13;chr13;chr13;chr13;chr13	73912462;73914488;73915458;73918411;73919995;73920348;73921173;73927911;73929659;73930160;73932858;73936107;73937490	73913339;73914557;73915570;73918564;73920101;73920434;73921236;73927983;73929749;73930215;73932987;73936272;73937767	-;-;-;-;-;-;-;-;-;-;-;-;-	2267	thyroid hormone receptor interactor 13	-1.29678	-0.374931	0.0112094	0.112301	3.30743	3.5517	3.71206	3.11373	4.21202	3.84526	3.81138	3.58148	3.67504	518	538	1305	1043	896	336	319	706	804
Btbd9	chr17;chr17;chr17;chr17;chr17;chr17;chr17;chr17;chr17;chr17;chr17;chr17;chr17;chr17;chr17;chr17;chr17;chr17;chr17;chr17;chr17;chr17;chr17	30215524;30215524;30220345;30228800;30228800;30274854;30274854;30299531;30299531;30334223;30334223;30513556;30513556;30517104;30517104;30524713;30524713;30527302;30527302;30530154;30530154;30576146;30576146	30220144;30220570;30220570;30228878;30228878;30274961;30274961;30299720;30299720;30334332;30334332;30513675;30513675;30517323;30517323;30524977;30524977;30527665;30527665;30530365;30530365;30576287;30576287	-;-;-;-;-;-;-;-;-;-;-;-;-;-;-;-;-;-;-;-;-;-;-	6857	BTB (POZ) domain containing 9	1.25643	0.329331	0.0112182	0.112312	7.0944	6.83731	6.80222	7.03966	6.33587	6.72691	6.80168	7.07364	6.99002	5053	4583	5689	7689	7122	4640	4851	7947	8004
Fblim1	chr4;chr4;chr4;chr4;chr4;chr4;chr4;chr4;chr4;chr4;chr4;chr4;chr4;chr4;chr4;chr4;chr4;chr4	141576062;141576062;141580983;141580983;141583054;141583054;141584696;141584696;141589298;141589298;141589944;141589944;141595224;141595224;141595895;141595895;141599848;141605921	141577943;141577943;141581100;141581100;141583232;141583232;141584865;141584865;141589415;141589415;141590125;141590125;141595479;141595479;141595948;141595948;141599924;141606052	-;-;-;-;-;-;-;-;-;-;-;-;-;-;-;-;-;-	3168	filamin binding LIM protein 1	1.64344	0.716723	0.0112507	0.112561	4.78966	4.51333	4.15813	4.616	2.87676	4.11672	4.2255	4.99336	4.71721	1009	733	517	1259	1194	939	904	1879	1656
Clrn1	chr3;chr3;chr3;chr3;chr3;chr3;chr3;chr3;chr3	58844028;58844028;58844028;58864972;58864972;58872701;58884788;58884788;58884788	58846451;58846451;58846451;58865151;58865151;58872754;58885212;58885212;58885212	-;-;-;-;-;-;-;-;-	3083	clarin 1	1.78	0.831874	0.0112678	0.112655	-0.432643	-0.92931	-1.02431	-1.02088	-1.59426	-1.51857	-1.3356	-0.915723	0.179138	23	20	23	25	25	25	18	31	71
Mir3072	chr12	109747878	109747960	+	83	microRNA 3072	1.92756	0.946773	0.0112818	0.112718	-1.74108	-2.42917	-1.34284	-0.242317	-1.59426	-1.83571	-1.88406	-1.40533	-0.475344	8	16	23	20	17	10	31	22	45
Arhgef4	chr1;chr1;chr1;chr1;chr1;chr1;chr1;chr1;chr1;chr1	34801722;34804914;34805956;34806315;34807059;34807642;34809697;34810311;34811086;34811678	34802001;34805093;34806135;34806494;34807291;34807771;34809828;34810554;34811163;34812754	+;+;+;+;+;+;+;+;+;+	2714	Rho guanine nucleotide exchange factor (GEF) 4	1.26813	0.342704	0.0113252	0.112921	5.10446	4.92041	4.83753	5.14114	4.53631	4.84779	4.92189	5.26922	5.13087	1338	1174	1634	2090	1935	1168	1301	2275	2206
Lrrc46	chr11;chr11;chr11;chr11;chr11;chr11;chr11;chr11	97034602;97035459;97035872;97036096;97036470;97038772;97040867;97041083	97035024;97035604;97035941;97036205;97036516;97038880;97040972;97041369	-;-;-;-;-;-;-;-	1298	leucine rich repeat containing 46	-1.43663	-0.522689	0.011323	0.112921	0.872295	1.0611	1.28669	0.415285	1.13167	0.887978	0.500147	0.292797	0.38615	92	100	154	134	90	62	49	72	82
9830166K06Rik	chr19;chr19;chr19	8651796;8659098;8662741	8652730;8660312;8663335	-;-;-	2745	RIKEN cDNA 9830166K06 gene	1.8838	0.913648	0.0113213	0.112921	-1.36774	-1.9796	-2.72985	-1.59907	-3.4767	-1.70038	-1.96998	-1.22304	-1.25997	11	6	6	22	16	13	12	25	26
Bag3	chr7;chr7;chr7;chr7	128523583;128539973;128541807;128545590	128524044;128540311;128542208;128546979	+;+;+;+	2593	BCL2-associated athanogene 3	-1.6156	-0.692072	0.011352	0.113112	1.04696	1.80303	1.72957	1.29014	1.99279	1.87537	0.914	1.22878	0.471247	154	136	280	266	120	70	90	138	87
Tmsb4x	chrX;chrX;chrX	167207094;167207937;167209106	167207535;167208051;167209218	-;-;-	670	thymosin, beta 4, X chromosome	-1.71653	-0.779492	0.011367	0.113185	10.0631	10.5277	10.6274	10.0791	12.6269	11.475	11.1057	10.6874	11.0481	65235	64964	445497	206635	140688	36324	39884	97289	133330
Grtp1	chr8;chr8;chr8;chr8;chr8;chr8;chr8;chr8	13176869;13179323;13179583;13186883;13189623;13192050;13200049;13200481	13177142;13179508;13179755;13186979;13189747;13192208;13200200;13200624	-;-;-;-;-;-;-;-	1310	GH regulated TBC protein 1	-1.41703	-0.502874	0.0113864	0.113301	3.029	3.16078	3.45448	3.06781	4.02211	3.46093	3.39221	2.78725	3.10905	395	450	1144	799	670	277	309	407	543
Irf2bpl	chr12	86880703	86884814	-	4112	interferon regulatory factor 2 binding protein-like	1.24964	0.321517	0.0114644	0.114	7.87211	7.55273	7.40043	7.73919	7.138	7.51918	7.50319	7.76837	7.65513	8297	6938	9920	13316	11582	7955	7878	12863	12692
Etnk2	chr1;chr1;chr1;chr1;chr1;chr1;chr1;chr1	133363572;133365576;133368750;133373135;133374527;133376906;133378449;133379317	133364018;133365835;133368872;133373277;133374610;133377051;133378522;133380319	+;+;+;+;+;+;+;+	2280	ethanolamine kinase 2	1.4515	0.53754	0.0114919	0.114125	0.872295	0.125436	0.10575	0.123632	0.56679	0.216358	0.680162	1.19714	1.01547	48	44	104	84	102	62	40	135	127
Syt1	chr10;chr10;chr10;chr10;chr10;chr10;chr10;chr10;chr10;chr10;chr10;chr10;chr10;chr10;chr10;chr10;chr10;chr10;chr10;chr10;chr10;chr10;chr10;chr10;chr10;chr10;chr10;chr10;chr10;chr10;chr10;chr10;chr10;chr10	108497650;108497650;108497650;108504397;108504397;108504397;108583874;108583874;108583874;108627253;108627253;108627253;108631796;108631796;108631796;108636551;108636551;108636551;108642214;108642214;108642214;108690884;108690884;108690884;108831106;108831106;108831106;108902215;108902215;108902215;108993838;109010576;109010576;109010576	108500746;108500746;108500746;108504530;108504530;108504530;108583991;108583991;108583991;108627420;108627420;108627420;108631963;108631963;108631963;108636664;108636673;108636673;108642398;108642398;108642398;108691063;108691063;108691063;108831171;108831171;108831171;108902315;108902315;108902315;108993917;109010975;109010975;109010975	-;-;-;-;-;-;-;-;-;-;-;-;-;-;-;-;-;-;-;-;-;-;-;-;-;-;-;-;-;-;-;-;-;-	4820	synaptotagmin I	1.52201	0.60598	0.0114925	0.114125	7.96431	7.64419	7.4527	7.9431	6.37514	7.2273	7.61461	8.13388	7.69957	8840	7194	5846	10877	12512	8480	9074	16572	13089
Dcaf8	chr1;chr1;chr1;chr1;chr1;chr1;chr1;chr1;chr1;chr1;chr1;chr1;chr1;chr1	172148015;172149249;172165848;172172329;172173943;172175483;172179907;172186296;172186855;172187353;172188939;172192518;172193785;172194556	172148168;172149321;172165918;172172981;172174083;172175577;172180017;172186368;172186912;172187460;172189069;172192637;172193901;172196393	+;+;+;+;+;+;+;+;+;+;+;+;+;+	3743	DDB1 and CUL4 associated factor 8	-1.20103	-0.264266	0.0115462	0.11458	6.82439	7.05499	7.09572	6.86874	6.93602	6.91108	7.05956	6.64274	6.70959	5876	5617	8624	8736	8516	3848	4309	5895	6590
Dhx58	chr11;chr11;chr11;chr11;chr11;chr11;chr11;chr11;chr11;chr11;chr11;chr11;chr11	100694884;100696115;100696976;100698156;100698409;100699206;100701224;100701550;100702202;100703079;100703494;100703901;100704171	100695342;100696211;100697166;100698317;100698558;100699459;100701415;100701676;100702318;100703269;100703695;100704069;100704271	-;-;-;-;-;-;-;-;-;-;-;-;-	2412	DEXH (Asp-Glu-X-His) box polypeptide 58	1.44746	0.533523	0.0116409	0.115442	0.442932	0.0327357	0.260393	0.753718	-0.223448	-0.0661834	0.275879	0.332177	0.808653	45	49	60	69	77	46	62	74	110
Shank1	chr7;chr7;chr7;chr7;chr7;chr7;chr7;chr7;chr7;chr7;chr7;chr7;chr7;chr7;chr7;chr7;chr7;chr7;chr7;chr7;chr7;chr7;chr7;chr7;chr7	44310264;44312664;44313119;44313752;44316033;44316344;44319077;44319643;44325325;44325638;44325956;44327033;44333292;44333543;44334033;44342098;44342420;44343045;44343658;44344298;44344506;44344899;44350948;44351557;44356620	44310296;44312961;44313322;44313823;44316141;44316495;44319244;44319759;44325402;44325704;44326286;44327226;44333405;44333618;44334059;44342180;44342544;44343180;44343738;44344321;44344574;44345017;44351044;44354644;44358353	+;+;+;+;+;+;+;+;+;+;+;+;+;+;+;+;+;+;+;+;+;+;+;+;+	7596	SH3/ankyrin domain gene 1	1.63759	0.711573	0.011652	0.115475	8.65508	8.16564	8.18217	8.6388	6.46622	7.64465	8.09576	8.41598	8.49719	12689	11928	6227	14526	17465	13688	14697	20151	22752
Gria3	chrX;chrX;chrX;chrX;chrX;chrX;chrX;chrX;chrX;chrX;chrX;chrX;chrX;chrX;chrX;chrX;chrX;chrX;chrX;chrX;chrX;chrX;chrX;chrX;chrX;chrX;chrX;chrX;chrX;chrX;chrX;chrX;chrX;chrX;chrX;chrX;chrX;chrX;chrX;chrX;chrX;chrX;chrX;chrX;chrX;chrX;chrX;chrX;chrX;chrX;chrX;chrX;chrX;chrX;chrX;chrX;chrX;chrX;chrX;chrX;chrX;chrX;chrX;chrX	41401301;41401301;41401301;41401529;41402801;41402801;41402801;41402801;41478560;41478560;41478560;41478560;41541076;41541076;41541076;41541076;41569888;41569888;41569888;41569888;41588464;41588464;41588464;41588464;41591710;41591710;41591710;41591710;41595682;41595682;41595682;41595682;41596619;41596619;41596619;41596619;41598454;41598454;41598454;41598454;41609914;41609914;41609914;41609914;41620797;41620797;41620797;41620797;41654006;41654006;41654006;41654006;41654810;41654810;41669501;41669501;41669501;41672219;41672219;41672219;41672219;41676340;41676340;41676340	41401655;41401655;41401655;41401655;41402959;41402959;41402959;41402959;41478799;41478799;41478799;41478799;41541263;41541263;41541263;41541263;41569941;41569941;41569941;41569941;41588625;41588625;41588625;41588625;41591877;41591877;41591877;41591877;41595786;41595786;41595786;41595786;41596726;41596726;41596726;41596726;41598660;41598660;41598660;41598660;41610290;41610290;41610290;41610290;41620995;41620995;41620995;41620995;41654253;41654253;41654253;41654253;41654924;41654924;41669615;41669615;41669615;41672466;41672466;41672466;41672477;41678601;41678601;41678601	+;+;+;+;+;+;+;+;+;+;+;+;+;+;+;+;+;+;+;+;+;+;+;+;+;+;+;+;+;+;+;+;+;+;+;+;+;+;+;+;+;+;+;+;+;+;+;+;+;+;+;+;+;+;+;+;+;+;+;+;+;+;+;+	5321	glutamate receptor, ionotropic, AMPA3 (alpha 3)	1.46402	0.549937	0.0116946	0.11574	6.44638	6.0731	5.89994	6.49909	5.13814	5.88178	6.3393	6.56919	6.36784	2975	2452	2480	4280	5169	2961	3335	5602	5200
Fam122b	chrX;chrX;chrX;chrX;chrX;chrX;chrX;chrX;chrX;chrX;chrX;chrX;chrX;chrX;chrX;chrX;chrX;chrX;chrX;chrX;chrX;chrX;chrX;chrX;chrX;chrX;chrX	53243415;53243415;53243415;53254036;53254036;53254036;53258957;53258957;53258957;53259841;53259841;53259841;53260195;53260195;53260195;53260546;53260546;53260546;53260690;53260690;53260690;53266041;53266041;53266041;53268876;53268876;53268876	53245371;53246290;53246290;53254132;53254132;53254132;53259018;53259018;53259021;53259926;53259926;53259926;53260296;53260296;53260296;53260600;53260600;53260600;53260733;53260733;53260733;53266119;53266119;53266119;53269805;53269805;53269805	-;-;-;-;-;-;-;-;-;-;-;-;-;-;-;-;-;-;-;-;-;-;-;-;-;-;-	4334	family with sequence similarity 122, member B	-1.33213	-0.413735	0.0116914	0.11574	2.15435	2.78796	2.70181	2.2316	2.78464	2.72617	3.10762	2.74411	2.3823	305	267	485	480	550	151	173	395	328
Adi1	chr12;chr12;chr12;chr12	28675207;28677778;28679390;28680966	28675372;28677897;28679569;28682174	+;+;+;+	1675	acireductone dioxygenase 1	-1.35801	-0.441492	0.011736	0.116071	4.45584	4.80836	4.77219	4.41791	5.46931	5.13813	4.70425	4.52814	4.71285	1238	1122	3120	2556	1664	745	788	1361	1651
Tmem243	chr5;chr5;chr5;chr5;chr5	9100737;9101217;9116480;9117459;9118454	9100859;9101395;9116530;9117563;9118983	+;+;+;+;+	988	transmembrane protein 243, mitochondrial	-1.43768	-0.523742	0.0117587	0.116218	0.130021	0.980664	0.833669	0.799398	1.50082	1.00152	1.18641	0.58131	0.685845	87	73	199	145	145	37	64	88	101
Kcna5	chr6	126532551	126535555	-	3005	potassium voltage-gated channel, shaker-related subfamily, member 5	1.47128	0.557074	0.0117836	0.116308	0.504127	0.346952	0.3458	0.776739	0.524696	0.393228	-0.156079	1.19714	0.821675	56	52	101	95	57	48	63	135	111
Stag2	chrX;chrX;chrX;chrX;chrX;chrX;chrX;chrX;chrX;chrX;chrX;chrX;chrX;chrX;chrX;chrX;chrX;chrX;chrX;chrX;chrX;chrX;chrX;chrX;chrX;chrX;chrX;chrX;chrX;chrX;chrX;chrX;chrX;chrX;chrX;chrX;chrX;chrX;chrX;chrX;chrX;chrX;chrX;chrX;chrX;chrX;chrX;chrX;chrX;chrX;chrX;chrX;chrX;chrX;chrX;chrX;chrX;chrX;chrX;chrX;chrX;chrX;chrX;chrX;chrX;chrX;chrX;chrX;chrX;chrX;chrX;chrX;chrX;chrX;chrX;chrX;chrX;chrX;chrX;chrX;chrX;chrX;chrX;chrX;chrX;chrX;chrX;chrX;chrX;chrX;chrX;chrX;chrX;chrX;chrX;chrX;chrX;chrX;chrX	42149412;42150701;42201855;42201855;42201855;42206046;42206046;42206046;42211078;42211078;42211078;42217335;42217335;42217335;42220978;42220978;42220978;42223246;42223246;42223246;42224928;42224928;42224928;42226789;42226789;42226789;42228211;42228211;42228211;42229124;42229124;42229124;42229319;42229319;42229319;42233871;42233871;42233871;42234646;42234646;42234646;42236289;42236289;42236289;42236951;42236951;42236951;42246966;42246966;42246966;42247179;42247179;42247179;42247850;42247850;42247850;42250005;42250005;42250005;42250332;42250332;42250332;42250521;42250521;42250521;42253054;42253054;42253054;42253677;42253677;42253677;42256855;42256855;42256855;42258026;42258026;42258026;42259355;42259355;42259355;42260604;42260604;42260604;42262659;42262659;42262659;42266086;42266086;42266086;42266366;42269381;42269381;42269381;42271245;42271245;42271245;42275263;42275263;42275263	42149685;42150834;42201994;42201994;42201994;42206124;42206124;42206124;42211242;42211242;42211242;42217431;42217431;42217431;42221054;42221054;42221054;42223450;42223450;42223450;42225079;42225079;42225079;42226862;42226862;42226862;42228334;42228334;42228334;42229222;42229222;42229222;42229398;42229398;42229398;42233978;42233978;42233978;42234757;42234757;42234757;42236406;42236406;42236406;42237054;42237054;42237054;42247058;42247058;42247058;42247268;42247268;42247268;42248053;42248053;42248053;42250075;42250075;42250075;42250419;42250419;42250419;42250601;42250601;42250601;42253146;42253146;42253146;42253851;42253851;42253851;42256994;42256994;42256994;42258127;42258127;42258127;42259503;42259503;42259503;42260732;42260732;42260732;42262882;42262882;42262882;42266275;42266275;42266275;42266476;42269507;42269507;42269507;42271322;42271322;42271322;42277186;42277186;42277186	+;+;+;+;+;+;+;+;+;+;+;+;+;+;+;+;+;+;+;+;+;+;+;+;+;+;+;+;+;+;+;+;+;+;+;+;+;+;+;+;+;+;+;+;+;+;+;+;+;+;+;+;+;+;+;+;+;+;+;+;+;+;+;+;+;+;+;+;+;+;+;+;+;+;+;+;+;+;+;+;+;+;+;+;+;+;+;+;+;+;+;+;+;+;+;+;+;+;+	6211	stromal antigen 2	-1.21008	-0.275107	0.0117804	0.116308	6.52738	6.95802	6.88421	6.62692	7.25338	7.284	7.43978	7.13216	7.08573	5494	4851	10746	11313	11084	3132	3644	8276	8553
Ppp4r4	chr12;chr12;chr12;chr12;chr12;chr12;chr12;chr12;chr12;chr12;chr12;chr12;chr12;chr12;chr12;chr12;chr12;chr12;chr12;chr12;chr12;chr12;chr12;chr12;chr12	103532565;103534071;103558368;103576281;103576835;103578992;103581379;103584056;103585707;103586951;103587437;103590779;103591527;103592996;103596391;103598101;103600364;103601363;103601488;103602951;103603972;103604967;103606901;103610533;103612808	103532742;103534144;103558470;103576428;103576908;103579098;103581486;103584177;103585829;103587120;103587556;103590856;103591610;103593178;103596496;103598248;103600508;103601404;103601562;103603020;103604058;103605060;103606971;103610680;103613832	+;+;+;+;+;+;+;+;+;+;+;+;+;+;+;+;+;+;+;+;+;+;+;+;+	3683	protein phosphatase 4, regulatory subunit 4	1.33417	0.415938	0.0118014	0.116405	2.32516	2.01172	2.27809	2.62952	2.54245	2.79937	2.97307	3.38248	3.11963	178	199	410	505	501	170	228	615	547
Fgd3	chr13;chr13;chr13;chr13;chr13;chr13;chr13;chr13;chr13;chr13;chr13;chr13;chr13;chr13;chr13;chr13;chr13;chr13	49263110;49264639;49266591;49268233;49273710;49274915;49275610;49277537;49278514;49280052;49281217;49281817;49285694;49287286;49289564;49296331;49297907;49309181	49264035;49264779;49266731;49268355;49273772;49275022;49275640;49277616;49278606;49280198;49281275;49281955;49285850;49287422;49289653;49296821;49298062;49309208	-;-;-;-;-;-;-;-;-;-;-;-;-;-;-;-;-;-	3110	FYVE, RhoGEF and PH domain containing 3	1.27605	0.351683	0.0118395	0.116702	4.21171	4.05633	4.14627	4.23469	3.99539	4.09012	4.06735	4.47195	4.69261	735	727	1123	1236	1070	629	694	1309	1628
Iyd	chr10;chr10;chr10;chr10;chr10	3540279;3545510;3547005;3551874;3554030	3540461;3545701;3547164;3552030;3554877	+;+;+;+;+	1540	iodotyrosine deiodinase	1.93768	0.954328	0.0118575	0.116724	-0.752314	-2.26325	-1.25637	-0.6702	-1.79286	-0.586683	-2.3763	-0.350481	-0.5405	9	17	20	48	12	20	23	46	43
Rusc1	chr3;chr3;chr3;chr3;chr3;chr3;chr3;chr3;chr3;chr3;chr3;chr3;chr3;chr3;chr3;chr3;chr3;chr3;chr3;chr3;chr3;chr3;chr3;chr3;chr3;chr3;chr3;chr3;chr3;chr3	89083979;89083979;89083979;89086773;89086773;89086773;89087719;89087719;89087719;89088800;89088800;89088800;89089000;89089000;89089000;89089177;89089177;89089177;89089485;89089485;89089485;89089669;89089669;89089669;89089971;89090496;89091138;89091138;89093267;89093267	89084650;89084650;89084650;89086895;89086895;89086895;89088268;89088268;89088268;89088846;89088846;89088846;89089105;89089105;89089105;89089351;89089351;89089351;89089561;89089561;89089561;89089767;89089767;89089767;89090031;89090906;89092561;89092561;89093363;89093363	-;-;-;-;-;-;-;-;-;-;-;-;-;-;-;-;-;-;-;-;-;-;-;-;-;-;-;-;-;-	3842	RUN and SH3 domain containing 1	1.2055	0.269634	0.0118499	0.116724	7.5088	7.25632	7.26401	7.5444	6.80861	6.95627	6.95143	7.26528	7.08775	6756	6312	7895	9014	7901	6184	6883	9076	8565
Snta1	chr2;chr2;chr2;chr2;chr2;chr2;chr2;chr2	154376314;154377007;154378008;154380674;154380911;154383780;154403722;154407680	154376908;154377194;154378204;154380804;154381118;154383984;154403907;154408084	-;-;-;-;-;-;-;-	2115	syntrophin, acidic 1	-1.26521	-0.339379	0.0118874	0.116939	3.20518	3.37417	3.39561	3.1406	3.69839	3.50185	3.47583	3.08973	3.1535	458	432	914	822	710	313	325	502	560
Pantr2	chr1;chr1;chr1;chr1	42707063;42708357;42712203;42713355	42707258;42708418;42712305;42713454	-;-;-;-	461	POU domain, class 3, transcription factor 3 adjacent noncoding transcript 2	-1.39085	-0.47597	0.0119998	0.117808	1.5749	1.9198	2.45509	1.90586	2.25554	1.86995	2.30412	1.756	1.57261	167	225	336	265	315	101	138	199	187
Nrcam	chr12;chr12;chr12;chr12;chr12;chr12;chr12;chr12;chr12;chr12;chr12;chr12;chr12;chr12;chr12;chr12;chr12;chr12;chr12;chr12;chr12;chr12;chr12;chr12;chr12;chr12;chr12;chr12;chr12;chr12;chr12;chr12;chr12;chr12;chr12;chr12;chr12;chr12;chr12;chr12;chr12;chr12;chr12;chr12;chr12;chr12;chr12;chr12;chr12;chr12;chr12;chr12;chr12;chr12;chr12;chr12;chr12;chr12;chr12	44328885;44328885;44387900;44387900;44456625;44456625;44532458;44532458;44537251;44537251;44539441;44539441;44540952;44540952;44544725;44544725;44545379;44545379;44547232;44547232;44549874;44549874;44551305;44551305;44559662;44559662;44562427;44562427;44563964;44563964;44564227;44564227;44566288;44566288;44566840;44568544;44568544;44570210;44570210;44570506;44570506;44571515;44571515;44572202;44572202;44573820;44573820;44575876;44575876;44576604;44576604;44578145;44584835;44590108;44590108;44590981;44590981;44598350;44598350	44329096;44329096;44388055;44388055;44456702;44456702;44532659;44532659;44537356;44537356;44539637;44539637;44541074;44541074;44544895;44544895;44545435;44545435;44547343;44547343;44550058;44550058;44551436;44551436;44559805;44559805;44562538;44562538;44564130;44564130;44564374;44564374;44566412;44566412;44566869;44568645;44568645;44570407;44570407;44570576;44570576;44571740;44571740;44572317;44572317;44574024;44574024;44575998;44575998;44576780;44576789;44578180;44584987;44590239;44590239;44591059;44591059;44601846;44601846	+;+;+;+;+;+;+;+;+;+;+;+;+;+;+;+;+;+;+;+;+;+;+;+;+;+;+;+;+;+;+;+;+;+;+;+;+;+;+;+;+;+;+;+;+;+;+;+;+;+;+;+;+;+;+;+;+;+;+	7581	neuronal cell adhesion molecule	1.39494	0.4802	0.0119879	0.117808	8.29857	8.05226	7.89838	8.29566	7.21364	7.75549	8.15118	8.47222	8.25823	11730	9798	10454	15686	18149	10691	11586	20952	19279
Adamts15	chr9;chr9;chr9;chr9;chr9;chr9;chr9;chr9	30899155;30904481;30904760;30906061;30910598;30911110;30911681;30921281	30902789;30904656;30904941;30906238;30910881;30911277;30911813;30922452	-;-;-;-;-;-;-;-	5928	a disintegrin-like and metallopeptidase (reprolysin type) with thrombospondin type 1 motif, 15	1.63604	0.71021	0.0119953	0.117808	1.69786	1.65539	1.19759	1.78617	1.04498	0.991562	1.76707	2.71833	1.8327	139	94	145	144	217	110	127	388	224
