## Supplementary material for "Enhanced FGFR3 activity in post-mitotic principal neurons during brain development results in cortical dysplasia and axon miswiring": RNA-seq DE list (part 2 of 3)

### Sheet: Differential Expression (continued)
Gene information							GOF vs Ctrl				Log2CPM									Raw counts
Phactr3	chr2;chr2;chr2;chr2;chr2;chr2;chr2;chr2;chr2;chr2;chr2;chr2;chr2;chr2;chr2;chr2;chr2;chr2;chr2;chr2;chr2;chr2;chr2;chr2;chr2;chr2;chr2;chr2;chr2;chr2;chr2;chr2;chr2;chr2;chr2;chr2;chr2;chr2;chr2;chr2;chr2;chr2;chr2;chr2;chr2;chr2;chr2;chr2;chr2;chr2;chr2;chr2;chr2;chr2;chr2;chr2;chr2;chr2;chr2;chr2;chr2;chr2;chr2;chr2;chr2	178118975;178118975;178141933;178175349;178193084;178256113;178256113;178256113;178256113;178256113;178260178;178260178;178260178;178260178;178260178;178269317;178269317;178269317;178269317;178269317;178278897;178278897;178278897;178278897;178278897;178283010;178283010;178283010;178283010;178283010;178283860;178283860;178283860;178283860;178283860;178302685;178302685;178302685;178302685;178302685;178328138;178328138;178328138;178328138;178328141;178331580;178331580;178331580;178331580;178331580;178332822;178332822;178332822;178332822;178332822;178334051;178334051;178334051;178334051;178334051;178335506;178335506;178335506;178335506;178335506	178119302;178119302;178142499;178175510;178193193;178256274;178256274;178256274;178256274;178256274;178260255;178260255;178260255;178260255;178260255;178269499;178269499;178269499;178269499;178269499;178279106;178279106;178279106;178279106;178279106;178283184;178283184;178283184;178283184;178283184;178284107;178284107;178284107;178284107;178284107;178302838;178302838;178302838;178302838;178302838;178328193;178328193;178328193;178328193;178328193;178331641;178331641;178331641;178331641;178331641;178332962;178332962;178332962;178332962;178332962;178334127;178334127;178334127;178334127;178334127;178338492;178338492;178338492;178338492;178338492	+;+;+;+;+;+;+;+;+;+;+;+;+;+;+;+;+;+;+;+;+;+;+;+;+;+;+;+;+;+;+;+;+;+;+;+;+;+;+;+;+;+;+;+;+;+;+;+;+;+;+;+;+;+;+;+;+;+;+;+;+;+;+;+;+	5700	phosphatase and actin regulator 3	1.20475	0.268736	0.0120553	0.118274	7.10955	6.85264	6.8441	7.01567	6.41265	6.58652	6.61672	6.8604	6.84868	5107	4718	6000	6976	6265	4689	4771	6855	7257
Papln	chr12;chr12;chr12;chr12;chr12;chr12;chr12;chr12;chr12;chr12;chr12;chr12;chr12;chr12;chr12;chr12;chr12;chr12;chr12;chr12;chr12;chr12;chr12;chr12;chr12;chr12;chr12;chr12;chr12;chr12;chr12;chr12;chr12;chr12;chr12;chr12;chr12;chr12;chr12;chr12;chr12;chr12;chr12;chr12;chr12;chr12;chr12;chr12;chr12;chr12;chr12;chr12;chr12;chr12;chr12	83763634;83763634;83766152;83766152;83770415;83770415;83771819;83771819;83772122;83772122;83773108;83773108;83773824;83773824;83774402;83774402;83774569;83774569;83774846;83774846;83775343;83775343;83775849;83776354;83776354;83777020;83777020;83777354;83777354;83778483;83778483;83778724;83778724;83780142;83780142;83780550;83780550;83781821;83781821;83782881;83782881;83783270;83783270;83783653;83783653;83784264;83784264;83786555;83786555;83786769;83786769;83789155;83789155;83791832;83791832	83763716;83763716;83766214;83766214;83770530;83770530;83771879;83771879;83772224;83772224;83773238;83773238;83773947;83773947;83774482;83774482;83774741;83774741;83774969;83774969;83775469;83775469;83775914;83776561;83776561;83777202;83777202;83777495;83777495;83778563;83778563;83778985;83778985;83780262;83780262;83780688;83780688;83782295;83782295;83783018;83783018;83783394;83783394;83783806;83783806;83784401;83784401;83786682;83786682;83786877;83786877;83789321;83789321;83792384;83792384	+;+;+;+;+;+;+;+;+;+;+;+;+;+;+;+;+;+;+;+;+;+;+;+;+;+;+;+;+;+;+;+;+;+;+;+;+;+;+;+;+;+;+;+;+;+;+;+;+;+;+;+;+;+;+	4375	papilin, proteoglycan-like sulfated glycoprotein	1.98557	0.989555	0.0120931	0.118329	0.00856988	-0.699874	-0.763545	-0.0681354	-2.91679	-0.921074	-0.560278	0.252311	-0.213862	27	24	9	38	43	34	35	70	54
Kifc1	chr17;chr17;chr17;chr17;chr17;chr17;chr17;chr17;chr17;chr17;chr17	33875666;33881429;33881988;33882157;33883099;33884589;33885168;33885849;33886576;33886764;33890478	33875869;33881504;33882061;33882447;33883878;33884986;33885218;33885902;33886675;33886901;33890633	-;-;-;-;-;-;-;-;-;-;-	2322	kinesin family member C1	-1.46513	-0.551033	0.0120757	0.118329	3.58388	4.05829	4.11823	3.74441	4.69971	4.0048	3.66941	3.42863	3.62949	736	713	1830	1165	812	407	494	635	779
Cryz	chr3;chr3;chr3;chr3;chr3;chr3;chr3;chr3;chr3	154596711;154604892;154606379;154611410;154613822;154618460;154621481;154621679;154622097	154597284;154605015;154606531;154611573;154613873;154618609;154621588;154621774;154623182	+;+;+;+;+;+;+;+;+	2507	crystallin, zeta	-1.26485	-0.338965	0.012084	0.118329	2.70988	2.99049	2.96737	2.72137	2.93148	3.0503	3.13102	2.55317	2.72492	351	321	537	601	559	222	243	346	416
Thsd4	chr9;chr9;chr9;chr9;chr9;chr9;chr9;chr9;chr9;chr9;chr9;chr9;chr9;chr9;chr9;chr9;chr9;chr9;chr9;chr9;chr9;chr9;chr9;chr9;chr9;chr9;chr9;chr9;chr9;chr9	59966931;59966931;59976188;59976188;59979769;59979769;59982724;59982724;59987259;59987259;59987925;59987925;59988964;59988964;59997006;59997006;59999941;59999941;60002851;60002851;60056851;60056851;60140987;60252650;60375953;60394099;60428164;60482423;60497098;60510841	59972538;59972538;59976332;59976332;59979948;59979948;59982897;59982897;59987432;59987432;59988129;59988129;59989093;59989093;59997281;59997281;60000037;60000037;60003026;60003026;60057055;60057055;60141220;60252786;60376055;60394546;60428525;60482495;60497205;60511035	-;-;-;-;-;-;-;-;-;-;-;-;-;-;-;-;-;-;-;-;-;-;-;-;-;-;-;-;-;-	9030	thrombospondin, type I, domain containing 4	-1.59538	-0.673902	0.0120926	0.118329	3.97015	4.86435	4.88229	4.30566	3.02	4.16847	4.36692	3.54424	3.07954	1287	1211	571	1305	1317	532	729	688	532
Mag	chr7;chr7;chr7;chr7;chr7;chr7;chr7;chr7;chr7;chr7;chr7;chr7;chr7	30899183;30900352;30900638;30901063;30901649;30906906;30908365;30908976;30911401;30911891;30912824;30914269;30914819	30899698;30900396;30900737;30901159;30901936;30907166;30908622;30909272;30911769;30911963;30912879;30914321;30914832	-;-;-;-;-;-;-;-;-;-;-;-;-	2427	myelin-associated glycoprotein	-2.05694	-1.0405	0.012114	0.118455	-2.71888	-1.05934	-2.15977	-1.59907	0.058093	-0.7113	-1.17391	-2.04731	-1.70659	21	9	73	44	28	5	12	14	19
Xrcc5	chr1;chr1;chr1;chr1;chr1;chr1;chr1;chr1;chr1;chr1;chr1;chr1;chr1;chr1;chr1;chr1;chr1;chr1;chr1;chr1;chr1	72307421;72310435;72312408;72314154;72315459;72318999;72325074;72326216;72329926;72334636;72338960;72339989;72343009;72346228;72354243;72356817;72381619;72383358;72383702;72393896;72394708	72307567;72310548;72312591;72314202;72315581;72319190;72325188;72326354;72330038;72334698;72339097;72340079;72343142;72346424;72354336;72356886;72381728;72383454;72383769;72393967;72394953	+;+;+;+;+;+;+;+;+;+;+;+;+;+;+;+;+;+;+;+;+	2556	X-ray repair complementing defective repair in Chinese hamster cells 5	-1.24183	-0.312468	0.0121322	0.118553	4.59946	4.8463	4.97457	4.69818	5.05123	5.16884	4.96811	4.64025	4.77943	1271	1291	2335	2611	1998	823	957	1471	1729
Dclk1	chr3;chr3;chr3;chr3;chr3;chr3;chr3;chr3;chr3;chr3;chr3;chr3;chr3;chr3;chr3;chr3;chr3;chr3;chr3;chr3;chr3;chr3;chr3;chr3;chr3;chr3;chr3;chr3;chr3;chr3;chr3;chr3;chr3;chr3;chr3;chr3;chr3;chr3;chr3;chr3;chr3;chr3;chr3;chr3;chr3;chr3;chr3;chr3;chr3;chr3;chr3;chr3;chr3;chr3;chr3;chr3;chr3;chr3;chr3;chr3;chr3;chr3;chr3;chr3;chr3;chr3;chr3;chr3;chr3;chr3;chr3;chr3;chr3;chr3;chr3;chr3;chr3;chr3;chr3;chr3;chr3;chr3;chr3;chr3	55242526;55242526;55242526;55247131;55247131;55247131;55255865;55255865;55255865;55380781;55380781;55380781;55450967;55450967;55450967;55461758;55461758;55461758;55461758;55463001;55463001;55463001;55463001;55463001;55463001;55463001;55466573;55466573;55477805;55477805;55477805;55477805;55477805;55480334;55480334;55480334;55480334;55480334;55487307;55487307;55487307;55487307;55487307;55487792;55487792;55487792;55487792;55487792;55489750;55489750;55489750;55489750;55489750;55500035;55500035;55500035;55500035;55500035;55502373;55502373;55502373;55502373;55502373;55502809;55502809;55502809;55502809;55502809;55506701;55506701;55506701;55506701;55506701;55516873;55516873;55516873;55516873;55516873;55521850;55533570;55533570;55533570;55533570;55533570	55242751;55242751;55242751;55247526;55247526;55247526;55256211;55256211;55256211;55380880;55380880;55380880;55451083;55451083;55451083;55462082;55462082;55462082;55462082;55463095;55463095;55463095;55463095;55463095;55463095;55463095;55471317;55471317;55477937;55477889;55477889;55477889;55477937;55480442;55480442;55480442;55480442;55480442;55487364;55487364;55487364;55487364;55487364;55487911;55487911;55487911;55487911;55487911;55489896;55489896;55489896;55489896;55489896;55500168;55500168;55500168;55500168;55500168;55502450;55502450;55502450;55502450;55502450;55502905;55502905;55502905;55502905;55502905;55506781;55506781;55506781;55506781;55506781;55516986;55516986;55516986;55516986;55516986;55521923;55539068;55539068;55539068;55539068;55539068	+;+;+;+;+;+;+;+;+;+;+;+;+;+;+;+;+;+;+;+;+;+;+;+;+;+;+;+;+;+;+;+;+;+;+;+;+;+;+;+;+;+;+;+;+;+;+;+;+;+;+;+;+;+;+;+;+;+;+;+;+;+;+;+;+;+;+;+;+;+;+;+;+;+;+;+;+;+;+;+;+;+;+;+	12995	doublecortin-like kinase 1	1.36358	0.447401	0.012187	0.119009	9.48377	9.20593	9.06393	9.41515	8.67121	9.1364	9.45284	9.83245	9.50956	26097	21979	28712	40852	44740	24311	25173	53790	45896
Dbf4	chr5;chr5;chr5;chr5;chr5;chr5;chr5;chr5;chr5;chr5;chr5;chr5;chr5;chr5;chr5;chr5;chr5;chr5;chr5;chr5;chr5;chr5;chr5;chr5	8396969;8396969;8399688;8399688;8403080;8403080;8403612;8403612;8404871;8404871;8405802;8405802;8408234;8408234;8408494;8408494;8410010;8410010;8412121;8412121;8421221;8421221;8422467;8422467	8398162;8398162;8399812;8399812;8403191;8403191;8403740;8403740;8404913;8404916;8405838;8405838;8408310;8408310;8408563;8408563;8410060;8410060;8412300;8412300;8421393;8421393;8422716;8422716	-;-;-;-;-;-;-;-;-;-;-;-;-;-;-;-;-;-;-;-;-;-;-;-	2444	DBF4 zinc finger	-1.2501	-0.322041	0.0122082	0.119058	4.69113	5.08911	5.04755	4.88721	5.18112	4.98401	4.92636	4.60852	4.73796	1504	1358	2555	2297	1941	877	1091	1439	1680
Zfp105	chr9;chr9;chr9;chr9	122923078;122925008;122926310;122929600	122923218;122925296;122926454;122931028	+;+;+;+	2004	zinc finger protein 105	-1.30316	-0.382013	0.0122027	0.119058	3.90357	4.20357	4.26614	3.98826	4.50327	4.27497	4.3213	3.63166	4.14538	814	790	1597	1405	1276	508	585	731	1114
Krt222	chr11;chr11;chr11;chr11;chr11;chr11	99233098;99236137;99236465;99238534;99240493;99243943	99235147;99236269;99236541;99238754;99240621;99244067	-;-;-;-;-;-	2735	keratin 222	1.48127	0.566831	0.0122198	0.119093	1.14628	0.688231	0.527379	1.24132	0.46659	0.866338	1.37246	1.69689	1.27416	71	59	97	132	165	75	87	191	152
Wdhd1	chr14;chr14;chr14;chr14;chr14;chr14;chr14;chr14;chr14;chr14;chr14;chr14;chr14;chr14;chr14;chr14;chr14;chr14;chr14;chr14;chr14;chr14;chr14;chr14;chr14	47240944;47243803;47244985;47245287;47245833;47247381;47247786;47247996;47250760;47251918;47256104;47258521;47261340;47263439;47265674;47266981;47268072;47268656;47270135;47272136;47272867;47273112;47273913;47274744;47276521	47241812;47243941;47245112;47245457;47245876;47247434;47247898;47248213;47250891;47252032;47256260;47258658;47261581;47263623;47265858;47267062;47268213;47268762;47270227;47272231;47272917;47273223;47274064;47274855;47276857	-;-;-;-;-;-;-;-;-;-;-;-;-;-;-;-;-;-;-;-;-;-;-;-;-	4174	WD repeat and HMG-box DNA binding protein 1	-1.2735	-0.348797	0.0122611	0.119321	4.33262	4.85197	4.77732	4.41608	4.38473	4.69043	4.76535	4.42946	4.26222	1276	1126	1471	1874	1736	684	787	1271	1208
Slitrk6	chr14;chr14	110748578;110754628	110752297;110755149	-;-	4242	SLIT and NTRK-like family, member 6	1.45498	0.540995	0.0122758	0.119321	0.504127	0.0327357	-0.648942	0.444331	0.293561	0.0147326	0.400949	0.821629	0.471247	45	26	86	73	84	48	50	104	87
Pwwp2b	chr7;chr7;chr7;chr7;chr7;chr7	139248482;139248482;139254770;139254770;139266472;139266472	139248643;139248643;139256160;139256465;139267253;139267253	+;+;+;+;+;+	2640	PWWP domain containing 2B	1.30372	0.382633	0.0122707	0.119321	3.16311	2.44844	2.64116	3.09095	2.58404	2.3894	2.30869	2.71833	2.59063	241	256	422	380	316	304	314	388	379
Rnf150	chr8;chr8;chr8;chr8;chr8;chr8;chr8	82863356;82990347;83003575;83006330;83036025;83042572;83083436	82864490;82990597;83003646;83006412;83036121;83042782;83091271	+;+;+;+;+;+;+	9685	ring finger protein 150	1.31497	0.395034	0.0122541	0.119321	5.34505	5.05907	5.10992	5.32807	4.58064	4.86494	5.22108	5.46849	5.37953	1473	1418	1685	2115	2381	1380	1481	2612	2621
Dcdc2a	chr13;chr13;chr13;chr13;chr13;chr13;chr13;chr13;chr13;chr13;chr13;chr13;chr13;chr13;chr13;chr13;chr13;chr13	25056004;25056004;25061235;25061235;25102333;25102333;25102521;25102521;25107591;25107591;25110067;25110067;25119247;25119247;25120365;25187676;25202165;25205414	25056563;25056563;25061289;25061289;25102409;25102409;25102652;25102652;25107737;25107737;25110121;25110121;25119406;25119406;25121521;25187776;25202467;25210706	+;+;+;+;+;+;+;+;+;+;+;+;+;+;+;+;+;+	8040	doublecortin domain containing 2a	1.5495	0.631801	0.0123471	0.119777	-0.825722	-1.44731	-1.63848	-1.10254	-0.484921	-0.998373	-1.1238	-0.319636	-0.062635	16	13	50	36	29	19	17	47	60
Syt4	chr18;chr18;chr18;chr18	31437808;31441593;31443451;31447134	31440490;31441713;31444265;31447415	-;-;-;-	3901	synaptotagmin IV	1.21715	0.283501	0.0123403	0.119777	8.26678	7.83771	7.84713	8.11694	8.81622	8.72174	8.71733	9.03758	8.91901	10109	9456	31748	30647	26871	10458	10236	31004	30479
Nxt2	chrX;chrX;chrX;chrX;chrX;chrX;chrX;chrX;chrX;chrX;chrX;chrX;chrX;chrX;chrX;chrX;chrX;chrX	142226770;142227937;142228177;142228291;142228291;142228703;142229524;142229524;142229524;142229524;142236784;142236784;142236784;142236784;142237646;142237646;142237646;142237646	142226931;142228013;142228381;142228381;142228381;142228961;142229610;142229610;142229610;142229610;142236928;142236928;142236928;142236928;142239700;142239700;142239700;142239700	+;+;+;+;+;+;+;+;+;+;+;+;+;+;+;+;+;+	2990	nuclear transport factor 2-like export factor 2	-1.27634	-0.352016	0.0123352	0.119777	3.08014	3.61169	3.51719	3.03954	3.98378	4.16072	4.26482	4.00351	3.80202	540	470	1114	1298	1227	287	303	946	878
Sox17	chr1;chr1;chr1;chr1;chr1;chr1;chr1;chr1;chr1;chr1;chr1;chr1;chr1;chr1;chr1;chr1;chr1;chr1;chr1;chr1	4490928;4490928;4490928;4490928;4490928;4493100;4493100;4493772;4493772;4493772;4493772;4493772;4495136;4495136;4495136;4496291;4496291;4496291;4496291;4496291	4492668;4492668;4492668;4492668;4492668;4493466;4493490;4493863;4493863;4493863;4493863;4493863;4495198;4495942;4495942;4497354;4497354;4497354;4497354;4497354	-;-;-;-;-;-;-;-;-;-;-;-;-;-;-;-;-;-;-;-	4095	SRY (sex determining region Y)-box 17	1.3647	0.448585	0.0123696	0.11985	1.5749	1.16667	1.03567	1.35276	0.748457	1.01142	1.31004	1.61942	1.47708	99	84	118	146	158	101	94	181	175
Xpr1	chr1;chr1;chr1;chr1;chr1;chr1;chr1;chr1;chr1;chr1;chr1;chr1;chr1;chr1;chr1	155275657;155283213;155290195;155293109;155307622;155308951;155312759;155313171;155324314;155328599;155330338;155332163;155345553;155384611;155417166	155281070;155283434;155290331;155293275;155307816;155309122;155312938;155313361;155324395;155328682;155330487;155332386;155345654;155384662;155417444	-;-;-;-;-;-;-;-;-;-;-;-;-;-;-	7651	xenotropic and polytropic retrovirus receptor 1	1.36455	0.448428	0.0123709	0.11985	9.52599	9.20913	9.01663	9.39407	8.61657	9.07832	9.41921	9.743	9.46006	26155	21270	27645	39240	43709	25033	24808	50556	44348
Mxd3	chr13;chr13;chr13;chr13;chr13;chr13	55325168;55326013;55328370;55328614;55329269;55329598	55325898;55326196;55328484;55328643;55329374;55329730	-;-;-;-;-;-	1299	Max dimerization protein 3	-1.35643	-0.439814	0.0124041	0.120013	3.55525	3.93137	3.7647	3.46504	4.136	3.62455	3.58343	3.07819	3.46079	674	558	1238	895	765	399	407	498	693
Casp6	chr3;chr3;chr3;chr3;chr3;chr3;chr3	129901415;129905466;129905903;129906401;129910523;129912118;129913332	129901506;129905507;129906052;129906477;129910698;129912274;129914112	+;+;+;+;+;+;+	1475	caspase 6	-1.30592	-0.385062	0.0124039	0.120013	3.40692	3.71971	3.71473	3.58074	4.02588	3.78454	3.58907	3.21352	3.36619	582	539	1147	1000	768	360	441	547	649
Pcdhb13	chr18	37442517	37446209	+	3693	protocadherin beta 13	1.57757	0.657705	0.012416	0.120049	1.42473	0.859945	0.477788	1.08411	0.0969157	1.30479	0.788792	1.68173	1.357	80	57	75	179	110	91	78	189	161
Epb4.1l3	chr17;chr17;chr17;chr17;chr17;chr17;chr17;chr17;chr17;chr17;chr17;chr17;chr17;chr17;chr17;chr17;chr17;chr17;chr17;chr17;chr17;chr17	69156810;69207859;69210186;69238345;69239747;69243588;69247536;69248630;69253396;69257371;69259013;69262126;69270611;69273882;69274704;69283885;69284539;69285902;69286713;69287257;69287612;69288851	69156910;69208076;69210383;69238449;69239789;69243663;69247754;69248717;69253548;69257468;69259188;69262346;69270664;69273917;69274895;69284007;69284916;69286033;69286811;69287337;69287728;69289987	+;+;+;+;+;+;+;+;+;+;+;+;+;+;+;+;+;+;+;+;+;+	4045	NA	1.29891	0.377307	0.0124349	0.120152	7.36672	6.87172	6.96937	7.21976	6.21782	6.78032	6.87031	7.03929	7.02176	5175	5146	5242	7979	7469	5604	5496	7760	8182
Faap100	chr11;chr11;chr11;chr11;chr11;chr11;chr11;chr11;chr11;chr11	120369562;120370284;120370695;120372110;120373107;120373882;120375417;120376706;120378328;120378542	120370052;120370419;120370781;120372226;120373243;120374651;120375573;120377661;120378446;120378746	-;-;-;-;-;-;-;-;-;-	3175	Fanconi anemia core complex associated protein 100	1.19206	0.253452	0.0124584	0.1203	6.37395	6.08132	6.07949	6.33673	6.0616	5.97256	5.97484	6.21585	6.26226	2992	2777	4704	4558	4015	2816	2980	4385	4833
Six3	chr17;chr17	85620834;85623727	85622048;85626191	+;+	3680	sine oculis-related homeobox 3	3.17127	1.66506	0.0125206	0.120676	3.39889	2.735	2.01678	2.40414	2.30197	-1.57666	1.41546	3.99587	3.82807	294	166	347	24	170	358	195	941	894
Ccne2	chr4;chr4;chr4;chr4;chr4;chr4;chr4;chr4;chr4;chr4;chr4;chr4;chr4;chr4;chr4;chr4;chr4;chr4;chr4;chr4;chr4;chr4;chr4;chr4;chr4;chr4;chr4;chr4;chr4;chr4;chr4;chr4;chr4;chr4;chr4;chr4	11191351;11191709;11191709;11192681;11192681;11192681;11192815;11192815;11192818;11192993;11192993;11192993;11193926;11193926;11193926;11195020;11195020;11195020;11197153;11197153;11197153;11198729;11198729;11198729;11199297;11199297;11199297;11201305;11201305;11201305;11202190;11202190;11202190;11202985;11202985;11202985	11191544;11191815;11191815;11192717;11192717;11192717;11192911;11192911;11192911;11193046;11193046;11193046;11194077;11194077;11194077;11195155;11195155;11195155;11197299;11197299;11197299;11198824;11198824;11198824;11199431;11199431;11199431;11201416;11201416;11201416;11202347;11202347;11202347;11204779;11204779;11204779	+;+;+;+;+;+;+;+;+;+;+;+;+;+;+;+;+;+;+;+;+;+;+;+;+;+;+;+;+;+;+;+;+;+;+;+	3220	cyclin E2	-1.41133	-0.497053	0.012506	0.120676	2.10582	2.71525	2.49925	1.92659	1.80039	2.44521	2.59712	1.95202	1.84551	290	232	245	395	386	146	140	228	226
Zfp599	chr9;chr9;chr9;chr9;chr9	22247430;22251528;22253855;22258045;22259757	22250540;22251631;22253947;22258171;22259895	-;-;-;-;-	3574	zinc finger protein 599	1.23682	0.30663	0.012522	0.120676	4.70096	4.50616	4.41518	4.77736	4.59002	4.36259	4.52838	4.85909	4.79272	1004	876	1696	1493	1473	883	1011	1712	1745
Eif2ak2	chr17;chr17;chr17;chr17;chr17;chr17;chr17;chr17;chr17;chr17;chr17;chr17;chr17;chr17;chr17;chr17	78852550;78855343;78856567;78858501;78863839;78865302;78866315;78868757;78869476;78870487;78870654;78871149;78873943;78876182;78878142;78882400	78855261;78855399;78856668;78858632;78864019;78865421;78866437;78868807;78869510;78870535;78870733;78871269;78874079;78876302;78878273;78882572	-;-;-;-;-;-;-;-;-;-;-;-;-;-;-;-	4326	eukaryotic translation initiation factor 2-alpha kinase 2	-1.38045	-0.465141	0.0125508	0.120795	1.56056	2.18685	2.34184	1.49836	2.00815	2.1773	2.55159	2.06152	1.9381	201	208	283	328	374	100	104	246	241
Nudt5	chr2;chr2;chr2;chr2;chr2;chr2;chr2;chr2;chr2	5845034;5854816;5855980;5861027;5862301;5863579;5864347;5866352;5868089	5845385;5854918;5856047;5861076;5862408;5863674;5864454;5866407;5868736	+;+;+;+;+;+;+;+;+	1589	nudix (nucleoside diphosphate linked moiety X)-type motif 5	-1.27209	-0.347197	0.0125457	0.120795	4.03638	4.35323	4.28609	4.102	4.13949	3.85078	3.7656	3.45786	3.54171	903	801	1241	1047	868	557	633	648	733
Dact2	chr17;chr17;chr17;chr17	14195230;14197817;14199146;14203514	14197311;14198092;14199278;14203831	-;-;-;-	2809	dishevelled-binding antagonist of beta-catenin 2	1.33221	0.41382	0.0126066	0.12122	2.0759	1.65539	1.56122	2.00667	1.64533	1.53482	1.48975	2.19567	1.67661	139	121	220	210	179	143	148	270	201
Hadhb	chr5;chr5;chr5;chr5;chr5;chr5;chr5;chr5;chr5;chr5;chr5;chr5;chr5;chr5;chr5;chr5;chr5;chr5;chr5;chr5;chr5;chr5;chr5;chr5;chr5;chr5;chr5;chr5;chr5;chr5;chr5;chr5;chr5;chr5;chr5;chr5;chr5;chr5;chr5;chr5;chr5;chr5;chr5;chr5;chr5;chr5;chr5;chr5	30155253;30155253;30155253;30163669;30163669;30163669;30164026;30164026;30164026;30166665;30166665;30166665;30168524;30168524;30168524;30169496;30169496;30169496;30172626;30172626;30172626;30173810;30173810;30173810;30174791;30174791;30174791;30176888;30176888;30176888;30178640;30178640;30178640;30178797;30178797;30178797;30179552;30179552;30179552;30180315;30180315;30180315;30180921;30180921;30180921;30184053;30184053;30184053	30155339;30155382;30155386;30163743;30163743;30163743;30164070;30164070;30164070;30166764;30166764;30166764;30168568;30168568;30168568;30169595;30169595;30169595;30172713;30172713;30172713;30173997;30173997;30173997;30174971;30174971;30174971;30177009;30177009;30177009;30178719;30178719;30178719;30178844;30178844;30178844;30179639;30179639;30179639;30180389;30180389;30180389;30181085;30181085;30181085;30184593;30184593;30184593	+;+;+;+;+;+;+;+;+;+;+;+;+;+;+;+;+;+;+;+;+;+;+;+;+;+;+;+;+;+;+;+;+;+;+;+;+;+;+;+;+;+;+;+;+;+;+;+	2075	hydroxyacyl-Coenzyme A dehydrogenase/3-ketoacyl-Coenzyme A thiolase/enoyl-Coenzyme A hydratase (trifunctional protein), beta subunit	-1.24096	-0.311452	0.0126114	0.12122	3.34555	3.70976	3.81299	3.47914	4.17508	4.01467	4.14986	3.82867	3.83451	578	577	1272	1173	1133	345	411	838	898
Cobll1	chr2;chr2;chr2;chr2;chr2;chr2;chr2;chr2;chr2;chr2;chr2;chr2;chr2;chr2;chr2;chr2;chr2;chr2;chr2;chr2;chr2;chr2;chr2;chr2;chr2;chr2;chr2	65088339;65088339;65095688;65095688;65097633;65097633;65102069;65102069;65103160;65103160;65105715;65107012;65107012;65107758;65107758;65125893;65125893;65126208;65126208;65133579;65133579;65136345;65136345;65150979;65150979;65238363;65238363	65089557;65089557;65095864;65095864;65099389;65099392;65102166;65102166;65103394;65103394;65105828;65107086;65107086;65107917;65107917;65126117;65126117;65126305;65126305;65133807;65133807;65136546;65136546;65151167;65151167;65238626;65238626	-;-;-;-;-;-;-;-;-;-;-;-;-;-;-;-;-;-;-;-;-;-;-;-;-;-;-	5045	Cobl-like 1	1.37372	0.458085	0.0126721	0.121723	3.15836	2.93608	2.81596	3.10011	2.0631	2.49893	2.68407	3.24481	2.85094	338	289	294	410	410	303	316	559	454
Mesdc1	chr7	83880495	83884341	-	3847	mesoderm development candidate 1	1.24317	0.31402	0.012735	0.122247	5.36993	4.9629	4.84244	5.1934	4.94818	4.96123	4.72832	5.17015	5.11509	1378	1178	2174	2261	1692	1404	1349	2124	2182
Eci2	chr13;chr13;chr13;chr13;chr13;chr13;chr13;chr13;chr13;chr13;chr13;chr13;chr13;chr13;chr13;chr13;chr13;chr13;chr13;chr13;chr13;chr13;chr13;chr13;chr13;chr13;chr13;chr13;chr13;chr13	34977748;34977748;34977748;34978650;34978650;34978650;34980262;34980262;34980262;34986067;34986067;34986067;34987469;34987469;34987469;34988283;34988283;34988283;34990181;34990181;34990181;34990718;34990718;34990718;34993068;34993068;34993068;34993830;34994014;34994014	34978066;34978066;34978066;34978793;34978793;34978793;34980351;34980351;34980351;34986187;34986187;34986187;34987568;34987568;34987568;34988352;34988352;34988352;34990369;34990369;34990369;34990816;34990816;34990816;34993230;34993220;34993230;34994144;34994144;34994144	-;-;-;-;-;-;-;-;-;-;-;-;-;-;-;-;-;-;-;-;-;-;-;-;-;-;-;-;-;-	1610	enoyl-Coenzyme A delta isomerase 2	-1.29483	-0.372765	0.0127639	0.122366	5.52653	5.82619	5.8899	5.65444	6.31054	6.00943	5.70152	5.51361	5.61933	2507	2435	5590	4676	3322	1565	1857	2695	3095
Cenpk	chr13;chr13;chr13;chr13;chr13;chr13;chr13;chr13;chr13;chr13;chr13;chr13;chr13;chr13;chr13;chr13;chr13;chr13;chr13;chr13;chr13;chr13;chr13;chr13;chr13;chr13;chr13;chr13;chr13;chr13	104228611;104228611;104229388;104230729;104230729;104230729;104232658;104232658;104232658;104234147;104234147;104234147;104236179;104236179;104236179;104242189;104242189;104242189;104242355;104242355;104242355;104242746;104242746;104242746;104245278;104245278;104245278;104246567;104249361;104249361	104229002;104229002;104229656;104230879;104230879;104230879;104232714;104232714;104232714;104234219;104234219;104234232;104236225;104236225;104236225;104242271;104242271;104242271;104242453;104242453;104242453;104242872;104242872;104242872;104245331;104245331;104245331;104247131;104249622;104249622	+;+;+;+;+;+;+;+;+;+;+;+;+;+;+;+;+;+;+;+;+;+;+;+;+;+;+;+;+;+	2192	centromere protein K	-1.55201	-0.634134	0.0127583	0.122366	1.99294	2.44844	2.58372	1.74007	3.39968	2.57094	2.40995	1.85396	2.54032	241	246	743	431	339	135	123	213	366
Gpr83	chr9;chr9;chr9;chr9	14860254;14864772;14866849;14868175	14860920;14864897;14866982;14869499	+;+;+;+	2252	G protein-coupled receptor 83	-1.85895	-0.894489	0.0127868	0.122505	-1.1636	-0.992861	-0.954567	-2.83399	-0.734676	-1.51857	-0.663874	-2.38771	-1.49807	22	21	42	25	40	15	5	11	22
Aspm	chr1;chr1;chr1;chr1;chr1;chr1;chr1;chr1;chr1;chr1;chr1;chr1;chr1;chr1;chr1;chr1;chr1;chr1;chr1;chr1;chr1;chr1;chr1;chr1;chr1;chr1;chr1;chr1	139454773;139456740;139457037;139461426;139461772;139463056;139464236;139467918;139468618;139469336;139470438;139470672;139471571;139473538;139473838;139474245;139476708;139477346;139482338;139485700;139487207;139488388;139489646;139489964;139490299;139491518;139492707;139493648	139455204;139456883;139458444;139461530;139461918;139463301;139464303;139468059;139468748;139469511;139470583;139470757;139471792;139473745;139473980;139474373;139476902;139481140;139482504;139485787;139487416;139488537;139489837;139490156;139490453;139491694;139492876;139494088	+;+;+;+;+;+;+;+;+;+;+;+;+;+;+;+;+;+;+;+;+;+;+;+;+;+;+;+	9866	asp (abnormal spindle)-like, microcephaly associated (Drosophila)	-1.44348	-0.529548	0.0128326	0.122864	4.93146	5.86648	5.7772	5.10522	4.54686	5.1285	5.48953	4.94019	4.6412	2578	2252	1646	2539	2868	1036	1269	1811	1571
Mgmt	chr7;chr7;chr7;chr7;chr7	136894611;136951268;137085949;137121489;137127885	136894687;136951404;137086109;137121628;137128188	+;+;+;+;+	819	O-6-methylguanine-DNA methyltransferase	-2.0489	-1.03485	0.0128716	0.123157	-2.46321	-0.86844	-1.34284	-1.72276	0.495935	-0.266766	-1.39379	-1.16705	-1.37411	24	16	99	60	24	6	11	26	24
Cks1b	chr3;chr3;chr3	89415472;89416274;89418155	89415963;89416401;89418291	-;-;-	757	CDC28 protein kinase 1b	-1.49275	-0.577969	0.0129776	0.12409	4.49405	4.77178	4.8252	4.44331	5.70901	4.90992	4.69294	4.25858	4.50556	1207	1164	3684	2182	1651	765	802	1129	1430
Efna5	chr17;chr17;chr17;chr17;chr17;chr17;chr17;chr17;chr17	62602957;62602957;62613316;62613837;62613837;62650842;62650842;62881006;62881006	62607463;62607463;62613396;62613902;62613902;62651134;62651134;62881317;62881317	-;-;-;-;-;-;-;-;-	5259	ephrin A5	1.24709	0.318571	0.0130805	0.124993	3.16311	2.8114	2.91709	3.13616	3.21349	3.25151	3.28501	3.69911	3.48145	310	310	653	691	622	304	324	766	703
Rtl1	chr12	109590169	109595403	-	5235	retrotransposon-like 1	1.98874	0.991852	0.0131943	0.125997	-0.984791	-2.11447	-1.1748	-0.870237	-2.63651	-1.90845	-0.700128	-0.14725	-0.507554	10	18	11	19	39	17	20	53	44
Gramd3	chr18;chr18;chr18;chr18;chr18;chr18;chr18;chr18;chr18;chr18;chr18;chr18;chr18;chr18	56432132;56469533;56474019;56476603;56478849;56482621;56485212;56485376;56488751;56489615;56490671;56491895;56497320;56502588	56432357;56469652;56474130;56476669;56478952;56482716;56485283;56485456;56488862;56489737;56490758;56491999;56497413;56503792	+;+;+;+;+;+;+;+;+;+;+;+;+;+	2605	GRAM domain containing 3	-1.48529	-0.570749	0.0132046	0.126014	1.35999	1.54784	1.46269	1.49836	1.99793	1.85354	1.52944	0.793689	0.872617	129	113	281	262	184	87	104	102	115
Bmp2	chr2;chr2;chr2	133552159;133554419;133560874	133553351;133554768;133562896	+;+;+	3566	bone morphogenetic protein 2	-1.73626	-0.795982	0.0132644	0.126321	0.00856988	0.493284	-0.443891	-1.02088	0.45169	0.577647	0.400949	-0.12042	-1.05566	62	30	96	108	84	34	18	54	30
Rpa3	chr6;chr6;chr6;chr6	8255936;8256695;8257687;8259000	8256247;8256803;8257761;8259141	-;-;-;-	638	replication protein A3	-1.39726	-0.482605	0.0132712	0.126321	4.29199	4.44452	4.54124	3.88876	5.4055	4.77489	4.64677	4.35134	4.49137	962	956	2985	1987	1599	665	546	1204	1416
Nlrc5	chr8;chr8;chr8;chr8;chr8;chr8;chr8;chr8;chr8;chr8;chr8;chr8;chr8;chr8;chr8;chr8;chr8;chr8;chr8;chr8;chr8;chr8;chr8;chr8;chr8;chr8;chr8;chr8;chr8;chr8;chr8;chr8;chr8;chr8;chr8;chr8;chr8;chr8;chr8;chr8;chr8;chr8;chr8;chr8;chr8;chr8;chr8;chr8;chr8	94472763;94473985;94474632;94475695;94479468;94479691;94481780;94481976;94482567;94484070;94484538;94486632;94487652;94488583;94489513;94490330;94490825;94491481;94492331;94493041;94494270;94497782;94500379;94500618;94502219;94504381;94505106;94505462;94506496;94506667;94510444;94511215;94512252;94512554;94515601;94516223;94519195;94520823;94521016;94521210;94521403;94521720;94521917;94522669;94522835;94523149;94524983;94525420;94525979	94473054;94474044;94474700;94477357;94479551;94479774;94481863;94482065;94482626;94484132;94484621;94486715;94487741;94488651;94489581;94490422;94490908;94491570;94492375;94493118;94494353;94497865;94500468;94500680;94502302;94504464;94505195;94505527;94506579;94506750;94510530;94511295;94512335;94512646;94515684;94516306;94519278;94520906;94521099;94521293;94521486;94521803;94521994;94522752;94522906;94523232;94525066;94525503;94527272	+;+;+;+;+;+;+;+;+;+;+;+;+;+;+;+;+;+;+;+;+;+;+;+;+;+;+;+;+;+;+;+;+;+;+;+;+;+;+;+;+;+;+;+;+;+;+;+;+	6945	NLR family, CARD domain containing 5	1.71202	0.775697	0.0132499	0.126321	-0.984791	-1.27941	-1.63848	-0.943593	-2.29753	-0.959206	-1.51772	-0.74208	-0.353247	18	13	14	37	22	17	19	35	49
2010204K13Rik	chrX;chrX;chrX;chrX	7411817;7412104;7420928;7422879	7412532;7412532;7421047;7422988	-;-;-;-	946	RIKEN cDNA 2010204K13 gene	-2.00517	-1.00373	0.0132592	0.126321	0.562832	1.3314	0.929006	0.415285	2.79353	1.28046	1.06204	0.252311	0.957655	111	78	488	176	133	50	49	70	122
Lin28b	chr10;chr10;chr10;chr10;chr10	45376619;45419137;45420524;45469037;45470051	45381431;45419208;45420708;45469218;45470201	-;-;-;-;-	5403	lin-28 homolog B (C. elegans)	1.45773	0.543726	0.0133057	0.126568	2.44705	1.88487	1.99931	2.53817	2.50325	2.06304	3.07581	2.94799	3.31646	163	164	399	303	538	185	214	455	627
Slc22a4	chr11;chr11;chr11;chr11;chr11;chr11;chr11;chr11;chr11;chr11	53983126;53986478;53988782;53990624;53991985;53995964;53997377;54005394;54007768;54027584	53983685;53986613;53988964;53990838;53992085;53996090;53997548;54005548;54007871;54028090	-;-;-;-;-;-;-;-;-;-	2260	solute carrier family 22 (organic cation transporter), member 4	1.6224	0.698126	0.0133334	0.12675	-0.552152	-0.992861	-0.307216	-0.109749	-1.36593	-0.777892	-0.432794	0.0545942	0.238605	22	33	27	42	47	23	34	61	74
Eny2	chr15;chr15;chr15;chr15;chr15	44428111;44429560;44432438;44433899;44435612	44428242;44429636;44432508;44433973;44437685	+;+;+;+;+	2429	enhancer of yellow 2 homolog (Drosophila)	-1.25074	-0.322776	0.0133569	0.12689	6.10189	6.3345	6.51514	6.19971	7.4487	7.0235	7.08725	6.83127	6.8437	3566	3756	12304	9444	8681	2332	2710	6718	7232
Sidt1	chr16;chr16;chr16;chr16;chr16;chr16;chr16;chr16;chr16;chr16;chr16;chr16;chr16;chr16;chr16;chr16;chr16;chr16;chr16;chr16;chr16;chr16;chr16;chr16;chr16;chr16;chr16;chr16;chr16;chr16;chr16;chr16;chr16;chr16;chr16;chr16;chr16;chr16;chr16;chr16;chr16;chr16;chr16;chr16;chr16;chr16;chr16;chr16;chr16;chr16	44240180;44240180;44243468;44243468;44245135;44245135;44245333;44245333;44251161;44251161;44254951;44254951;44257930;44257933;44259433;44259433;44261691;44261691;44262019;44262019;44263289;44263289;44265762;44265762;44267001;44267001;44267766;44267766;44269848;44269848;44273741;44273741;44281795;44281795;44282454;44282454;44284212;44284212;44286319;44286319;44287243;44287243;44291250;44291250;44299802;44299802;44300941;44300941;44332307;44332307	44241699;44241699;44243581;44243581;44245245;44245245;44245438;44245438;44251207;44251207;44255027;44255038;44258041;44258041;44259569;44259569;44261808;44261808;44262142;44262142;44263362;44263362;44265828;44265828;44267074;44267074;44267911;44267911;44269919;44269919;44273784;44273784;44281888;44281888;44282525;44282525;44284299;44284299;44286402;44286402;44287344;44287344;44291295;44291295;44299972;44299972;44301062;44301062;44332838;44332838	-;-;-;-;-;-;-;-;-;-;-;-;-;-;-;-;-;-;-;-;-;-;-;-;-;-;-;-;-;-;-;-;-;-;-;-;-;-;-;-;-;-;-;-;-;-;-;-;-;-	4265	SID1 transmembrane family, member 1	2.6347	1.39764	0.0133795	0.127023	0.242037	0.212538	-0.705106	0.22754	-1.07956	-0.744212	-0.0123996	2.38078	-0.240682	51	25	33	43	63	40	43	307	53
Nkx2-2	chr2;chr2;chr2;chr2;chr2	147177546;147183152;147184246;147185760;147185760	147177944;147184557;147184557;147186402;147186402	-;-;-;-;-	2448	NK2 homeobox 2	-1.94026	-0.956251	0.0134238	0.127362	-2.71888	-1.36092	-1.53306	-2.00736	-0.272089	-1.6372	-1.17391	-2.2651	-1.63368	17	14	58	23	28	5	9	12	20
Dcbld2	chr16;chr16;chr16;chr16;chr16;chr16;chr16;chr16;chr16;chr16;chr16;chr16;chr16;chr16;chr16;chr16	58408535;58424561;58433326;58445341;58448452;58448816;58449799;58450724;58451661;58455126;58456077;58456283;58460955;58463059;58464190;58465323	58408951;58424788;58433463;58445392;58448524;58448949;58449839;58450939;58451785;58455276;58456157;58456408;58461048;58463108;58464327;58469745	+;+;+;+;+;+;+;+;+;+;+;+;+;+;+;+	6487	discoidin, CUB and LCCL domain containing 2	1.29775	0.376013	0.013563	0.128599	6.07756	5.85806	5.79186	5.95616	5.24624	5.39207	5.8074	6.09656	5.95616	2563	2275	2673	3048	3575	2293	2289	4037	3909
Thumpd2	chr17;chr17;chr17;chr17;chr17;chr17;chr17;chr17;chr17;chr17	81026327;81032632;81037498;81038105;81044100;81049937;81052895;81054124;81055775;81064935	81026970;81032740;81037612;81038176;81044187;81049989;81052972;81054533;81055910;81065085	-;-;-;-;-;-;-;-;-;-	1856	THUMP domain containing 2	-1.26986	-0.344667	0.0136846	0.129668	2.66369	2.96563	3.1003	2.7273	3.28877	2.95356	3.07313	2.75863	2.76592	345	352	688	562	537	215	244	399	428
Tnr	chr1;chr1;chr1;chr1;chr1;chr1;chr1;chr1;chr1;chr1;chr1;chr1;chr1;chr1;chr1;chr1;chr1;chr1;chr1;chr1;chr1;chr1;chr1	159523769;159737511;159849986;159851957;159858177;159861210;159863638;159868016;159874108;159884771;159886057;159886870;159888257;159889284;159892009;159894961;159895700;159896990;159912640;159914536;159918944;159923264;159924094	159524215;159737611;159850545;159852433;159858440;159861325;159863788;159868285;159874293;159884860;159886320;159887139;159888376;159889430;159892128;159895104;159895830;159897122;159912791;159914632;159919105;159923427;159924922	+;+;+;+;+;+;+;+;+;+;+;+;+;+;+;+;+;+;+;+;+;+;+	5395	tenascin R	2.23043	1.15732	0.0137061	0.129789	5.98801	4.89978	4.79007	5.91525	1.62555	3.36581	4.67359	5.13091	4.61713	1319	1136	217	748	1629	2155	2225	2067	1545
Rara	chr11;chr11;chr11;chr11;chr11;chr11;chr11;chr11;chr11;chr11;chr11;chr11;chr11;chr11;chr11;chr11;chr11;chr11;chr11;chr11;chr11;chr11;chr11;chr11;chr11;chr11;chr11;chr11;chr11;chr11;chr11;chr11;chr11;chr11;chr11;chr11	98937696;98937718;98939711;98947571;98950245;98950245;98950245;98960471;98966347;98966347;98966347;98966347;98968045;98968045;98968045;98968045;98970157;98970157;98970157;98970157;98970493;98970493;98970493;98970493;98971582;98971582;98971582;98971582;98972512;98972512;98972512;98972512;98973420;98973420;98973420;98973420	98937879;98937879;98939772;98947725;98950795;98950795;98950795;98961133;98966495;98966495;98966495;98966495;98968186;98968186;98968186;98968186;98970317;98970317;98970317;98970317;98970669;98970669;98970669;98970669;98971786;98971786;98971786;98971786;98972670;98972670;98972670;98972670;98974942;98974942;98974942;98974942	+;+;+;+;+;+;+;+;+;+;+;+;+;+;+;+;+;+;+;+;+;+;+;+;+;+;+;+;+;+;+;+;+;+;+;+	4131	retinoic acid receptor, alpha	1.25495	0.327631	0.0137236	0.12987	4.05183	3.87463	3.83285	4.02958	3.26766	3.46813	3.45949	3.93001	3.75018	648	585	678	803	702	563	602	899	847
Chst1	chr2;chr2;chr2	92599707;92611694;92613143	92600148;92611823;92615252	+;+;+	2682	carbohydrate (keratan sulfate Gal-6) sulfotransferase 1	1.22536	0.293208	0.0137658	0.130186	5.54576	5.28855	5.12308	5.60866	5.06231	4.95098	4.89708	5.17151	5.23188	1727	1431	2353	2245	1902	1586	1799	2126	2366
Aim2	chr1;chr1;chr1;chr1;chr1;chr1;chr1;chr1;chr1	173420604;173427759;173452828;173454224;173455334;173459698;173461907;173463859;173464971	173420686;173427898;173452948;173454313;173455615;173459849;173462320;173464047;173466036	+;+;+;+;+;+;+;+;+	2537	absent in melanoma 2	-1.39758	-0.482932	0.0137781	0.130191	2.78577	3.13128	3.37205	2.88392	2.86837	2.89598	3.58907	2.50228	2.73528	387	425	514	540	768	234	272	334	419
Shank3	chr15;chr15;chr15;chr15;chr15;chr15;chr15;chr15;chr15;chr15;chr15;chr15;chr15;chr15;chr15;chr15;chr15;chr15;chr15;chr15;chr15;chr15	89499857;89500215;89501404;89503120;89503303;89503540;89503797;89504317;89505390;89521103;89524026;89525160;89531343;89531626;89532095;89532329;89533374;89538015;89543100;89543794;89547626;89557735	89499919;89500418;89501475;89503228;89503454;89503707;89503913;89504394;89505456;89521373;89524219;89525273;89531418;89531708;89532219;89532461;89533454;89538038;89543230;89543878;89549882;89560260	+;+;+;+;+;+;+;+;+;+;+;+;+;+;+;+;+;+;+;+;+;+	7130	SH3/ankyrin domain gene 3	1.59511	0.673654	0.0138048	0.130191	6.22741	5.78711	5.64795	6.10626	3.89982	5.01262	5.44613	5.87781	5.67061	2440	2059	1051	2343	2783	2544	2540	3469	3207
Dlk2	chr17;chr17;chr17;chr17;chr17;chr17;chr17;chr17;chr17;chr17;chr17;chr17	46297483;46297928;46298568;46298568;46298948;46298948;46300951;46300951;46301644;46301644;46302366;46302366	46297520;46298078;46298698;46298698;46299011;46299011;46301081;46301081;46301788;46301788;46303271;46303271	+;+;+;+;+;+;+;+;+;+;+;+	1566	delta-like 2 homolog (Drosophila)	1.30087	0.379479	0.0137886	0.130191	4.42848	4.00642	4.41518	4.66309	4.02463	4.15292	4.23393	4.73787	4.36364	710	876	1146	1291	1201	731	934	1574	1296
Bnip3	chr7;chr7;chr7;chr7;chr7;chr7	138890836;138894380;138894610;138897996;138898681;138909363	138891960;138894529;138894716;138898077;138898828;138909506	-;-;-;-;-;-	1756	BCL2/adenovirus E1B interacting protein 3	-1.35009	-0.433053	0.0138196	0.130191	3.9205	4.20711	4.20078	3.79038	5.17942	4.47945	4.59909	4.23669	4.32872	816	755	2552	1619	1547	514	510	1112	1265
Enkd1	chr8;chr8;chr8;chr8;chr8;chr8;chr8;chr8	105703652;105704113;105704351;105704635;105706566;105707549;105707824;105708157	105704021;105704249;105704514;105704760;105706738;105707743;105707923;105708168	-;-;-;-;-;-;-;-	1277	enkurin domain containing 1	-1.4242	-0.510149	0.0138192	0.130191	2.81021	3.01897	3.3481	2.95123	3.66325	2.96123	2.99874	2.43605	2.69339	358	418	892	565	510	238	285	319	407
4931406C07Rik	chr9;chr9;chr9;chr9;chr9;chr9;chr9;chr9;chr9;chr9;chr9;chr9;chr9;chr9;chr9;chr9;chr9;chr9;chr9;chr9;chr9;chr9;chr9;chr9;chr9;chr9	15283337;15283337;15283337;15287356;15287356;15287356;15290667;15290667;15290667;15292000;15292000;15292000;15294432;15294432;15294432;15294686;15294686;15294686;15297843;15297843;15297843;15301367;15301367;15301367;15306037;15306214	15284991;15284991;15284991;15287472;15287472;15287472;15290816;15290816;15290816;15292176;15292176;15292176;15294533;15294533;15294533;15294759;15294759;15294759;15297941;15297941;15297941;15301513;15301513;15301607;15306167;15306448	-;-;-;-;-;-;-;-;-;-;-;-;-;-;-;-;-;-;-;-;-;-;-;-;-;-	2981	RIKEN cDNA 4931406C07 gene	-1.23751	-0.30744	0.0138145	0.130191	4.51836	4.72933	4.74624	4.38832	5.32398	5.13134	5.0839	4.91122	4.80014	1172	1102	2821	2544	2165	778	772	1775	1754
Tspan9	chr6;chr6;chr6;chr6;chr6;chr6;chr6;chr6;chr6	127961400;127965238;127965699;127966382;127966729;127967081;128034166;128083382;128143514	127964499;127965321;127965830;127966483;127966803;127967272;128034245;128083481;128143578	-;-;-;-;-;-;-;-;-	3930	tetraspanin 9	1.37314	0.457482	0.0138421	0.130279	5.6811	5.62325	5.25497	5.32319	4.86065	5.07054	5.15095	5.84926	5.76884	2178	1568	2046	2439	2268	1742	1476	3401	3433
Cldn23	chr8	35824709	35826559	-	1851	claudin 23	1.75992	0.815513	0.0138466	0.130279	-1.26206	-1.44731	-2.32596	-1.37958	-1.16885	-1.57666	-1.17391	0.145828	-0.963421	16	8	31	24	28	14	14	65	32
Atrnl1	chr19;chr19;chr19;chr19;chr19;chr19;chr19;chr19;chr19;chr19;chr19;chr19;chr19;chr19;chr19;chr19;chr19;chr19;chr19;chr19;chr19;chr19;chr19;chr19;chr19;chr19;chr19;chr19;chr19	57611034;57629085;57630226;57638452;57642420;57650258;57652923;57654771;57657055;57673119;57682371;57685504;57686659;57691767;57696174;57699517;57701988;57706915;57714586;57731552;57740180;57751630;57753225;57755461;57777884;57797425;57935597;58042328;58131093	57611643;57629168;57630339;57638580;57642628;57650432;57653010;57655026;57657238;57673273;57682455;57685712;57686777;57691899;57696355;57699730;57702176;57707133;57714723;57731645;57740232;57751724;57753303;57755618;57777945;57797503;57935704;58042442;58133340	+;+;+;+;+;+;+;+;+;+;+;+;+;+;+;+;+;+;+;+;+;+;+;+;+;+;+;+;+	6583	attractin like 1	1.34508	0.427695	0.0138867	0.130405	7.75308	7.43013	7.34511	7.71015	6.83684	7.36496	7.6802	7.9391	7.71633	7621	6677	8051	11966	13094	7325	7721	14479	13242
Caln1	chr5;chr5;chr5;chr5;chr5;chr5;chr5;chr5;chr5;chr5;chr5;chr5;chr5	130369458;130414757;130448792;130506064;130506064;130617843;130617843;130669527;130669527;130822873;130822873;130839283;130839283	130369634;130414946;130449458;130506188;130506188;130617986;130617986;130669639;130669639;130823029;130823029;130840645;130840645	+;+;+;+;+;+;+;+;+;+;+;+;+	2936	calneuron 1	1.62767	0.702811	0.0138859	0.130405	4.50345	4.25064	3.83531	4.10655	2.89339	3.3128	4.16001	4.63927	4.58694	841	586	523	721	1141	770	635	1470	1513
Adamts8	chr9;chr9;chr9;chr9;chr9;chr9;chr9;chr9;chr9	30942563;30951266;30952595;30953356;30954467;30956496;30958914;30959202;30961648	30943601;30951505;30952730;30953523;30954771;30956679;30959086;30959377;30962858	+;+;+;+;+;+;+;+;+	3632	a disintegrin-like and metallopeptidase (reprolysin type) with thrombospondin type 1 motif, 8	1.3757	0.46017	0.0138766	0.130405	1.50177	0.947191	1.03567	1.27405	0.660481	1.23051	0.721863	1.46855	1.32991	85	84	111	170	105	96	89	163	158
Rasl10b	chr11;chr11;chr11;chr11	83410072;83412478;83417852;83418560	83410591;83412834;83417976;83421038	+;+;+;+	3481	RAS-like, family 10, member B	1.22646	0.294499	0.0139354	0.130779	6.65175	6.39083	6.26222	6.54171	6.59533	6.37509	6.21279	6.71015	6.7257	3708	3152	6810	6025	4735	3414	3435	6177	6664
Bco2	chr9;chr9;chr9;chr9;chr9;chr9;chr9;chr9;chr9;chr9;chr9;chr9	50533087;50534610;50535478;50536231;50538846;50540097;50541043;50544457;50545347;50545865;50550539;50555021	50533519;50534720;50535660;50536368;50539013;50540257;50541171;50544559;50545462;50546076;50550741;50555138	-;-;-;-;-;-;-;-;-;-;-;-	2075	beta-carotene oxygenase 2	-1.77622	-0.82881	0.0139527	0.130858	-2.46321	-1.74266	-0.954567	-1.37958	-0.513876	-0.679122	-1.3356	-1.85813	-1.78338	13	21	49	45	25	6	14	16	18
Trim66	chr7;chr7;chr7;chr7;chr7;chr7;chr7;chr7;chr7;chr7;chr7;chr7;chr7;chr7;chr7;chr7;chr7;chr7;chr7;chr7;chr7;chr7;chr7;chr7;chr7;chr7;chr7;chr7;chr7;chr7;chr7;chr7;chr7;chr7;chr7;chr7;chr7;chr7;chr7;chr7;chr7;chr7;chr7;chr7;chr7;chr7;chr7;chr7;chr7;chr7;chr7;chr7;chr7;chr7;chr7;chr7;chr7;chr7;chr7;chr7	109449001;109449001;109449001;109455002;109455027;109455027;109455632;109455632;109455632;109456062;109456062;109456062;109457046;109457046;109457046;109457548;109457548;109457548;109458111;109458111;109458111;109458741;109458741;109458741;109460158;109460158;109460158;109460493;109460493;109460493;109472234;109472234;109472234;109475052;109475052;109475052;109477638;109477638;109477638;109480926;109480926;109480926;109481883;109481883;109481883;109483032;109483032;109483032;109483638;109483638;109483638;109484578;109484578;109484578;109486047;109486047;109486047;109493307;109507741;109507804	109454034;109454034;109454034;109455245;109455245;109455245;109455784;109455784;109455784;109456136;109456136;109456136;109457172;109457172;109457172;109457834;109457834;109457834;109458285;109458285;109458285;109458801;109458801;109458801;109460350;109460350;109460350;109461014;109461014;109461014;109472395;109472395;109472395;109475959;109475959;109475959;109477755;109477755;109477755;109481072;109481072;109481072;109481997;109481997;109481997;109483148;109483148;109483148;109483770;109483770;109483770;109484725;109484725;109484725;109486150;109486150;109486150;109493738;109508134;109508134	-;-;-;-;-;-;-;-;-;-;-;-;-;-;-;-;-;-;-;-;-;-;-;-;-;-;-;-;-;-;-;-;-;-;-;-;-;-;-;-;-;-;-;-;-;-;-;-;-;-;-;-;-;-;-;-;-;-;-;-	9649	tripartite motif-containing 66	1.73016	0.790901	0.0139873	0.131099	1.47144	1.18114	0.551549	1.48444	-0.57359	-0.0661834	1.01809	1.2495	1.23576	100	60	47	69	129	94	103	140	148
Prr5	chr15;chr15;chr15;chr15;chr15;chr15;chr15;chr15	84680998;84687903;84693464;84693759;84699121;84699591;84701364;84702718	84681319;84687983;84693512;84693816;84699212;84699731;84701499;84703673	+;+;+;+;+;+;+;+	1835	proline rich 5 (renal)	1.30354	0.382431	0.0140545	0.131624	3.31172	2.74478	2.56008	3.25977	2.8571	2.71713	2.58587	2.87653	2.93723	296	242	510	477	383	337	353	433	482
Nrxn2	chr19;chr19;chr19;chr19;chr19;chr19;chr19;chr19;chr19;chr19;chr19;chr19;chr19;chr19;chr19;chr19;chr19;chr19;chr19;chr19;chr19;chr19;chr19;chr19;chr19;chr19;chr19;chr19;chr19;chr19;chr19;chr19;chr19;chr19;chr19;chr19;chr19;chr19;chr19;chr19;chr19;chr19;chr19;chr19;chr19;chr19;chr19;chr19;chr19;chr19;chr19;chr19;chr19;chr19;chr19;chr19;chr19;chr19;chr19;chr19;chr19;chr19;chr19;chr19;chr19;chr19;chr19;chr19	6418738;6418738;6418738;6427805;6427805;6427805;6443631;6443631;6443631;6448255;6448255;6448255;6450528;6450528;6450528;6454979;6454979;6454979;6463824;6463824;6472258;6472258;6472258;6473318;6473318;6473318;6481110;6481110;6481110;6481672;6481672;6481672;6488784;6488784;6488784;6490067;6490067;6490067;6490534;6490534;6490534;6491484;6491484;6491484;6492836;6492836;6492836;6493336;6493336;6493336;6504875;6504875;6504875;6509778;6509778;6509778;6513716;6513716;6513716;6516923;6516923;6516923;6519249;6519249;6519249;6531268;6531844;6531844	6418972;6418972;6418972;6428778;6428778;6428778;6443648;6443648;6443648;6448284;6448284;6448284;6450599;6450599;6450599;6455280;6455280;6455280;6463847;6463847;6472419;6472419;6472419;6473756;6473756;6473756;6481496;6481496;6481496;6481875;6481875;6481875;6488810;6488810;6488810;6490186;6490186;6490186;6490915;6490915;6490915;6491674;6491674;6491674;6493009;6493009;6493009;6493455;6493455;6493455;6505056;6505056;6505056;6509949;6509949;6509949;6513805;6513805;6513805;6517248;6517248;6517248;6519327;6519327;6519327;6533217;6533217;6533217	+;+;+;+;+;+;+;+;+;+;+;+;+;+;+;+;+;+;+;+;+;+;+;+;+;+;+;+;+;+;+;+;+;+;+;+;+;+;+;+;+;+;+;+;+;+;+;+;+;+;+;+;+;+;+;+;+;+;+;+;+;+;+;+;+;+;+;+	6660	neurexin II	1.20938	0.274266	0.014072	0.131624	8.73663	8.43559	8.30044	8.63968	8.45978	8.38808	8.32021	8.61751	8.63675	15300	12947	24798	24319	20405	14484	14706	23172	25063
Osbpl10	chr9;chr9;chr9;chr9;chr9;chr9;chr9;chr9;chr9;chr9	115067279;115109400;115167082;115175928;115207514;115216549;115223593;115226681;115229860;115232112	115067325;115109591;115167292;115176082;115207663;115217029;115223779;115226863;115230013;115232223	+;+;+;+;+;+;+;+;+;+	1872	oxysterol binding protein-like 10	1.30976	0.389307	0.0140792	0.131624	3.75414	3.36786	3.41879	3.67259	2.66054	3.17656	3.24028	3.54424	3.43983	456	439	445	656	603	458	470	688	683
Pcdh19	chrX;chrX;chrX;chrX;chrX;chrX;chrX;chrX;chrX;chrX;chrX	133582861;133582861;133625269;133625269;133632895;133632895;133681081;133681081;133682092;133685118;133685118	133588577;133588577;133625438;133625441;133632953;133632953;133681408;133681408;133682232;133688993;133688993	-;-;-;-;-;-;-;-;-;-;-	10294	protocadherin 19	1.33927	0.42145	0.01407	0.131624	6.36676	6.21741	5.72502	6.25199	5.84743	5.98642	6.46664	6.73447	6.52089	3288	2172	4055	4602	5646	2802	2810	6282	5782
Trp53i13	chr11;chr11;chr11;chr11;chr11;chr11;chr11	77508099;77508457;77509076;77509598;77512653;77512897;77513160	77508377;77508991;77509273;77509726;77512694;77512965;77513273	-;-;-;-;-;-;-	1366	transformation related protein 53 inducible protein 13	-1.37598	-0.460456	0.0141064	0.131627	2.76092	3.11253	3.01595	2.79087	3.47897	3.12053	2.72224	2.48492	2.59443	382	332	785	631	421	230	255	330	380
Pcdhb11	chr18	37421418	37425032	+	3615	protocadherin beta 11	1.39177	0.476923	0.0140913	0.131627	1.87047	1.7063	1.43697	1.96718	1.20458	1.96464	1.75373	2.2736	2.23434	144	111	162	283	215	124	144	285	296
Fubp3	chr2;chr2;chr2;chr2;chr2;chr2;chr2;chr2;chr2;chr2;chr2;chr2;chr2;chr2;chr2;chr2;chr2;chr2;chr2;chr2;chr2;chr2;chr2;chr2;chr2;chr2;chr2;chr2;chr2;chr2;chr2;chr2;chr2;chr2;chr2;chr2;chr2	31572651;31572651;31583155;31583155;31592463;31592463;31594843;31594843;31595250;31595250;31596594;31596594;31598538;31598538;31600453;31600453;31603211;31603211;31604614;31604614;31605243;31605243;31608085;31608085;31611579;31611579;31612485;31612485;31612837;31612837;31613031;31613031;31614711;31614711;31615498;31615498;31616179	31572953;31572953;31583260;31583260;31592496;31592496;31594892;31594892;31595321;31595321;31596651;31596651;31598700;31598700;31600551;31600551;31603315;31603315;31604716;31604716;31605343;31605343;31608226;31608226;31611739;31611739;31612558;31612558;31612908;31612908;31613107;31613107;31614782;31614782;31615625;31617526;31617526	+;+;+;+;+;+;+;+;+;+;+;+;+;+;+;+;+;+;+;+;+;+;+;+;+;+;+;+;+;+;+;+;+;+;+;+;+	3821	far upstream element (FUSE) binding protein 3	-1.20199	-0.265428	0.0140999	0.131627	5.74508	5.93585	5.99664	5.78151	5.84814	5.92625	6.00823	5.61089	5.61325	2705	2622	4057	4414	4109	1821	2028	2883	3082
Atp13a5	chr16;chr16;chr16;chr16;chr16;chr16;chr16;chr16;chr16;chr16;chr16;chr16;chr16;chr16;chr16;chr16;chr16;chr16;chr16;chr16;chr16;chr16;chr16;chr16;chr16;chr16;chr16;chr16;chr16;chr16;chr16;chr16;chr16;chr16;chr16;chr16;chr16;chr16;chr16;chr16;chr16;chr16;chr16;chr16;chr16;chr16;chr16;chr16;chr16;chr16;chr16;chr16;chr16;chr16;chr16;chr16;chr16;chr16;chr16	29231914;29231914;29234559;29234559;29237233;29237233;29248134;29248134;29251251;29251251;29260917;29260917;29263446;29263446;29266944;29266944;29275404;29275404;29277650;29277650;29279097;29279097;29280930;29280930;29281944;29281944;29293421;29293421;29297379;29297379;29298168;29298168;29308204;29308204;29310733;29310733;29314506;29314506;29316636;29316636;29321623;29321623;29327667;29327667;29328667;29328667;29333948;29339025;29339025;29348490;29348490;29348676;29348676;29348956;29348956;29350636;29350636;29378475;29378475	29232863;29232863;29234639;29234639;29237321;29237321;29248336;29248336;29251425;29251425;29260989;29260989;29263542;29263542;29267053;29267053;29275446;29275446;29277729;29277729;29279213;29279213;29281090;29281090;29282068;29282068;29293538;29293538;29297535;29297535;29298254;29298254;29308354;29308354;29310794;29310794;29314694;29314694;29316793;29316793;29321793;29321793;29327795;29327795;29328739;29328739;29334082;29339094;29339094;29348570;29348570;29348746;29348746;29349102;29349102;29350809;29350809;29378732;29378732	-;-;-;-;-;-;-;-;-;-;-;-;-;-;-;-;-;-;-;-;-;-;-;-;-;-;-;-;-;-;-;-;-;-;-;-;-;-;-;-;-;-;-;-;-;-;-;-;-;-;-;-;-;-;-;-;-;-;-	4535	ATPase type 13A5	1.52781	0.611469	0.0141317	0.131779	-0.171115	-0.810036	-0.351351	-0.440453	-0.272089	-0.417875	-0.0824513	0.86255	0.199234	25	32	58	54	60	30	27	107	72
Nr2e1	chr10;chr10;chr10;chr10;chr10;chr10;chr10;chr10;chr10	42561971;42567489;42567836;42568373;42571373;42572746;42574356;42578166;42582882	42563526;42567594;42567985;42568469;42571519;42572981;42574443;42578311;42583588	-;-;-;-;-;-;-;-;-	3233	nuclear receptor subfamily 2, group E, member 1	-1.29806	-0.376361	0.0141578	0.131939	5.62452	6.01925	6.00596	5.67832	4.90234	5.48019	5.52432	4.92658	4.9522	2866	2639	2106	3240	2938	1675	1888	1794	1949
Adam23	chr1;chr1;chr1;chr1;chr1;chr1;chr1;chr1;chr1;chr1;chr1;chr1;chr1;chr1;chr1;chr1;chr1;chr1;chr1;chr1;chr1;chr1;chr1;chr1;chr1;chr1;chr1;chr1;chr1;chr1;chr1;chr1;chr1;chr1;chr1;chr1;chr1;chr1;chr1;chr1;chr1;chr1;chr1;chr1;chr1;chr1;chr1;chr1;chr1;chr1	63445904;63445904;63447728;63447728;63477679;63477679;63515577;63515577;63528758;63528758;63530235;63530235;63534286;63534286;63535135;63535135;63536919;63536919;63543119;63543119;63545431;63545431;63546416;63546416;63547727;63547727;63549747;63549747;63551761;63551761;63555155;63555155;63555814;63555814;63557408;63557408;63563409;63563409;63564145;63564145;63566602;63566602;63567849;63567849;63570910;63570910;63572887;63572887;63585365;63592608	63446412;63446412;63447948;63447948;63477755;63477755;63515640;63515640;63528840;63528840;63530298;63530298;63534358;63534358;63535208;63535208;63536984;63536984;63543190;63543190;63545594;63545594;63546500;63546500;63547817;63547817;63549795;63549795;63551860;63551860;63555226;63555226;63555903;63555903;63557488;63557488;63563459;63563459;63564208;63564208;63566707;63566707;63567968;63567968;63571078;63571078;63572998;63573219;63585455;63596515	+;+;+;+;+;+;+;+;+;+;+;+;+;+;+;+;+;+;+;+;+;+;+;+;+;+;+;+;+;+;+;+;+;+;+;+;+;+;+;+;+;+;+;+;+;+;+;+;+;+	6877	a disintegrin and metallopeptidase domain 23	1.37235	0.45665	0.0141819	0.131996	5.05675	4.74524	4.75147	4.94551	4.1694	4.50419	4.97531	5.30306	5.1098	1185	1106	1267	1647	2008	1130	1136	2329	2174
Krcc1	chr6;chr6;chr6;chr6	71272019;71282151;71283021;71283964	71272059;71282317;71283205;71285319	+;+;+;+	1749	lysine-rich coiled-coil 1	-1.41565	-0.501465	0.0141734	0.131996	3.18196	3.5179	3.60353	3.32369	4.60019	3.93764	3.78704	3.37307	3.60333	506	499	1708	1112	881	308	369	611	765
Mtmr11	chr3;chr3;chr3;chr3;chr3;chr3;chr3;chr3;chr3;chr3;chr3;chr3;chr3;chr3;chr3;chr3;chr3	96161970;96162629;96163092;96163468;96163668;96164248;96164433;96164786;96164997;96165171;96167812;96168073;96168599;96169036;96169807;96170353;96171086	96162258;96162719;96163213;96163528;96163810;96164326;96164568;96164873;96165085;96165295;96167878;96168143;96168765;96169209;96169989;96170646;96171718	+;+;+;+;+;+;+;+;+;+;+;+;+;+;+;+;+	2812	myotubularin related protein 11	-1.29251	-0.37018	0.0141923	0.132009	3.05479	3.37732	3.4893	2.91018	3.77371	3.48242	3.46359	3.08685	3.43771	459	461	963	811	704	282	277	501	682
Olfm1	chr2;chr2;chr2;chr2;chr2;chr2;chr2;chr2;chr2;chr2;chr2;chr2;chr2;chr2;chr2;chr2;chr2;chr2;chr2;chr2	28193093;28193093;28205689;28205689;28208078;28208078;28208078;28208078;28212532;28212532;28212532;28212532;28214101;28214101;28214609;28214609;28222551;28222551;28229054;28229054	28193462;28193462;28206099;28206099;28208227;28208227;28208227;28208227;28212687;28212687;28212687;28212687;28214431;28214431;28214828;28214828;28222657;28222657;28230736;28230736	+;+;+;+;+;+;+;+;+;+;+;+;+;+;+;+;+;+;+;+	3428	olfactomedin 1	1.2424	0.313131	0.0142043	0.132037	8.46904	8.12376	8.00684	8.46035	8.36125	8.04876	7.98327	8.41067	8.35433	12326	10563	23161	19222	16155	12032	12987	20077	20607
Btbd11	chr10;chr10;chr10;chr10;chr10;chr10;chr10;chr10;chr10;chr10;chr10;chr10;chr10;chr10;chr10;chr10;chr10;chr10;chr10;chr10;chr10;chr10;chr10;chr10;chr10;chr10;chr10;chr10;chr10;chr10;chr10;chr10	85386814;85546442;85561505;85598411;85598725;85598725;85624903;85624903;85627197;85627197;85629212;85629212;85631088;85631088;85631293;85631293;85632089;85632089;85633684;85633684;85640503;85640503;85645488;85645488;85647712;85647712;85651607;85651607;85654478;85654478;85658140;85658140	85388478;85546591;85561709;85598577;85598877;85598877;85625068;85625068;85627286;85627286;85629313;85629313;85631181;85631181;85631428;85631428;85632309;85632309;85633862;85633862;85640608;85640608;85645590;85645590;85647793;85647793;85651675;85651675;85654591;85654591;85660292;85660292	+;+;+;+;+;+;+;+;+;+;+;+;+;+;+;+;+;+;+;+;+;+;+;+;+;+;+;+;+;+;+;+	5955	BTB (POZ) domain containing 11	1.26441	0.338467	0.0142301	0.132193	5.6636	5.24445	5.27507	5.77366	5.28721	5.36194	5.59428	5.82703	5.46708	1675	1590	2750	2985	3084	1721	2017	3349	2785
Rnaseh2b	chr14;chr14;chr14;chr14;chr14;chr14;chr14;chr14;chr14;chr14;chr14	62332105;62346568;62348521;62350400;62353523;62360463;62361329;62364030;62365259;62370472;62372360	62332176;62346642;62348628;62350476;62353637;62360527;62361434;62364111;62365301;62370552;62372992	+;+;+;+;+;+;+;+;+;+;+	1457	ribonuclease H2, subunit B	-1.49759	-0.582646	0.0143351	0.133084	4.25018	4.63657	4.74493	4.20742	5.88292	4.94648	4.79902	4.46753	4.74311	1099	1101	4156	2238	1777	646	681	1305	1686
Arf3	chr15;chr15;chr15;chr15;chr15	98737626;98740991;98741324;98742593;98762980	98740494;98741115;98741434;98742829;98763118	-;-;-;-;-	3481	ADP-ribosylation factor 3	1.24168	0.312299	0.0143995	0.133524	8.20994	8.0111	7.9025	8.19485	7.46375	7.75733	7.82665	8.17202	7.93713	11400	9826	12433	15706	14493	10054	10804	17016	15432
Fsd2	chr7;chr7;chr7;chr7;chr7;chr7;chr7;chr7;chr7;chr7;chr7;chr7;chr7	81534354;81537131;81540312;81542040;81544960;81545857;81548847;81549904;81551897;81552963;81559093;81559553;81566841	81535248;81537307;81540444;81542173;81545110;81545991;81549002;81550025;81551919;81553193;81559188;81560134;81566981	-;-;-;-;-;-;-;-;-;-;-;-;-	2976	fibronectin type III and SPRY domain containing 2	2.48855	1.3153	0.0144007	0.133524	-1.07143	-1.63734	-2.98403	-2.57893	-1.79286	-2.9588	-4.27563	-0.62432	-1.0088	14	5	20	9	3	16	6	38	31
Ankrd32	chr13;chr13;chr13;chr13;chr13;chr13;chr13;chr13;chr13;chr13;chr13;chr13;chr13;chr13;chr13;chr13;chr13;chr13;chr13;chr13;chr13	77043088;77046522;77047110;77049087;77049878;77051149;77066600;77083441;77084332;77090305;77091185;77092358;77100922;77103481;77104534;77105976;77112572;77125230;77126365;77126601;77135353	77044030;77046704;77047202;77049217;77050041;77051294;77066747;77083606;77084460;77090468;77091343;77092411;77101056;77103624;77104677;77106104;77112734;77125470;77126440;77126714;77135468	-;-;-;-;-;-;-;-;-;-;-;-;-;-;-;-;-;-;-;-;-	3742	NA	-1.21302	-0.278599	0.0144216	0.13355	4.98745	5.15198	5.2796	4.98928	6.28082	6.38369	6.4419	5.95316	6.1438	1571	1595	5476	6061	5550	1077	1171	3655	4452
Crot	chr5;chr5;chr5;chr5;chr5;chr5;chr5;chr5;chr5;chr5;chr5;chr5;chr5;chr5;chr5;chr5;chr5;chr5	8966048;8968647;8968870;8969048;8969916;8973586;8973945;8974133;8976008;8977455;8978198;8983689;8987768;8988104;8989606;8993506;8996452;8997104	8966972;8968766;8968963;8969126;8970039;8973716;8974052;8974216;8976109;8977580;8978291;8983797;8987892;8988285;8989730;8993641;8996547;8997146	-;-;-;-;-;-;-;-;-;-;-;-;-;-;-;-;-;-	2803	carnitine O-octanoyltransferase	-1.31011	-0.389688	0.0144212	0.13355	3.62234	4.09886	4.17961	3.68785	3.90256	4.3751	4.46636	4.05444	3.8473	757	744	1053	1506	1411	418	475	980	906
Tdp2	chr13;chr13;chr13;chr13;chr13;chr13;chr13	24831659;24832010;24836016;24836855;24838147;24840388;24841087	24831929;24832095;24836186;24836946;24838265;24840558;24842153	+;+;+;+;+;+;+	1977	tyrosyl-DNA phosphodiesterase 2	-1.28031	-0.356491	0.0144589	0.133811	4.24347	4.59124	4.74624	4.43791	5.45443	4.96569	5.25166	4.88001	4.83347	1065	1102	3088	2268	2432	643	799	1737	1795
Fgf14	chr14;chr14;chr14;chr14;chr14;chr14;chr14;chr14;chr14;chr14	123978291;123978291;123983769;123983769;124132463;124132463;124136182;124136182;124192329;124676510	123980482;123980482;123983967;123983967;124132566;124132566;124136292;124136292;124192546;124677127	-;-;-;-;-;-;-;-;-;-	3442	fibroblast growth factor 14	1.38839	0.473415	0.0144876	0.133908	4.20942	3.7756	3.64624	3.84858	3.69523	3.87265	4.41007	4.79888	4.40749	605	514	912	1063	1357	628	531	1642	1336
Rgs11	chr17;chr17;chr17;chr17;chr17;chr17;chr17;chr17;chr17;chr17;chr17;chr17;chr17;chr17;chr17;chr17;chr17	26202962;26203296;26203462;26203578;26204332;26204487;26204851;26205108;26205707;26207299;26207396;26207546;26207759;26207992;26208164;26210457;26210619	26203041;26203392;26203512;26203684;26204383;26204545;26204927;26205189;26205775;26207322;26207457;26207659;26207874;26208079;26208302;26210539;26211324	+;+;+;+;+;+;+;+;+;+;+;+;+;+;+;+;+	2006	regulator of G-protein signaling 11	1.49825	0.583281	0.0144789	0.133908	1.34334	1.15205	1.6756	2.20639	0.984153	1.5754	1.54501	2.14128	2.08574	98	131	139	216	186	86	170	260	267
Nacc2	chr2;chr2;chr2;chr2;chr2;chr2;chr2;chr2;chr2;chr2;chr2;chr2	26055536;26055536;26061573;26061573;26062192;26062192;26064454;26064454;26089543;26089543;26091751;26122689	26060473;26060473;26061670;26061670;26062297;26062297;26064618;26064618;26090482;26090482;26092396;26122811	-;-;-;-;-;-;-;-;-;-;-;-	7016	nucleus accumbens associated 2, BEN and BTB (POZ) domain containing	-1.26255	-0.336338	0.0145946	0.134812	3.98632	4.47567	4.30753	3.9659	3.85664	4.13832	4.22187	3.85933	3.76036	983	813	1020	1278	1191	538	576	856	853
Gpr35	chr1;chr1;chr1;chr1;chr1;chr1	92973119;92975347;92978903;92982558;92982558;92982558	92973281;92975448;92979301;92986391;92986391;92986391	+;+;+;+;+;+	4498	G protein-coupled receptor 35	1.58951	0.668583	0.0146172	0.134936	-1.26206	-1.9796	-1.43481	-0.870237	-1.72358	-1.90845	-1.7262	-1.01107	-1.20612	11	15	21	19	19	14	20	29	27
Rhpn1	chr15;chr15;chr15;chr15;chr15;chr15;chr15;chr15;chr15;chr15;chr15;chr15;chr15;chr15;chr15;chr15;chr15;chr15;chr15;chr15;chr15;chr15;chr15;chr15;chr15;chr15;chr15;chr15;chr15;chr15	75704288;75704288;75708171;75708171;75708989;75708989;75709237;75709237;75710014;75710014;75710455;75710455;75710666;75710666;75710988;75710988;75711554;75711554;75711791;75711791;75712257;75712257;75713002;75713002;75713219;75713219;75713450;75713450;75714052;75714052	75704474;75704474;75708286;75708286;75709117;75709117;75709312;75709312;75710091;75710091;75710579;75710579;75710832;75710832;75711181;75711181;75711710;75711710;75711898;75711898;75712451;75712451;75713024;75713078;75713365;75713365;75713611;75713611;75714419;75714419	+;+;+;+;+;+;+;+;+;+;+;+;+;+;+;+;+;+;+;+;+;+;+;+;+;+;+;+;+;+	2286	rhophilin, Rho GTPase binding protein 1	-1.35798	-0.44146	0.0146383	0.135046	2.44705	2.89717	2.94929	2.76232	3.23322	2.89865	2.57832	2.42243	2.33767	329	317	662	541	381	185	250	316	318
Ncapd2	chr6;chr6;chr6;chr6;chr6;chr6;chr6;chr6;chr6;chr6;chr6;chr6;chr6;chr6;chr6;chr6;chr6;chr6;chr6;chr6;chr6;chr6;chr6;chr6;chr6;chr6;chr6;chr6;chr6;chr6;chr6;chr6	125168007;125168590;125168863;125169815;125170134;125170727;125170916;125171398;125171636;125171833;125172990;125173360;125173601;125173780;125174225;125176143;125176652;125177328;125177809;125179238;125179513;125179695;125180979;125183914;125184229;125184435;125185694;125186100;125186754;125187077;125189763;125191498	125168319;125168748;125168989;125169998;125170214;125170821;125171093;125171553;125171759;125171947;125173162;125173524;125173685;125173912;125174358;125176227;125176826;125177552;125177924;125179412;125179600;125179829;125181176;125184061;125184352;125184562;125185836;125186281;125186812;125187152;125189908;125191586	-;-;-;-;-;-;-;-;-;-;-;-;-;-;-;-;-;-;-;-;-;-;-;-;-;-;-;-;-;-;-;-	4514	non-SMC condensin I complex, subunit D2	-1.23426	-0.303647	0.0146907	0.135444	7.68617	7.96702	8.01161	7.79134	7.98726	7.81838	7.59394	7.40096	7.51711	11057	10598	17872	16385	12334	6993	8168	9971	11534
Sdk2	chr11;chr11;chr11;chr11;chr11;chr11;chr11;chr11;chr11;chr11;chr11;chr11;chr11;chr11;chr11;chr11;chr11;chr11;chr11;chr11;chr11;chr11;chr11;chr11;chr11;chr11;chr11;chr11;chr11;chr11;chr11;chr11;chr11;chr11;chr11;chr11;chr11;chr11;chr11;chr11;chr11;chr11;chr11;chr11;chr11	113780790;113791375;113793300;113793723;113794923;113800143;113803125;113806267;113810329;113821348;113821576;113823371;113825015;113826442;113827027;113828358;113829898;113830780;113832254;113833123;113834818;113838384;113838617;113839303;113842035;113842669;113842924;113850896;113851702;113854270;113856626;113857696;113859814;113866992;113867905;113868850;113869726;113872831;113873031;113874575;113885250;113893421;113903034;113943119;114065803	113781143;113791501;113793438;113793863;113795087;113800268;113803286;113806404;113810515;113821463;113821677;113823427;113825150;113826512;113827130;113828559;113830092;113830878;113832443;113833238;113835055;113838534;113838726;113839424;113842226;113842767;113843119;113851011;113851883;113854410;113856773;113857832;113859990;113867094;113868072;113868966;113869920;113872914;113873221;113874686;113885383;113893568;113903140;113943278;114065951	-;-;-;-;-;-;-;-;-;-;-;-;-;-;-;-;-;-;-;-;-;-;-;-;-;-;-;-;-;-;-;-;-;-;-;-;-;-;-;-;-;-;-;-;-	6604	sidekick cell adhesion molecule 2	2.52157	1.33432	0.0147663	0.135971	4.27453	3.29656	3.47989	4.27769	-0.513876	2.05828	3.18668	4.15257	3.63503	434	458	49	302	581	657	715	1049	782
Npas3	chr12;chr12;chr12;chr12;chr12;chr12;chr12;chr12;chr12;chr12;chr12;chr12	53248677;53354345;53501034;53640460;53831696;53947163;54003453;54044532;54048766;54061983;54065791;54067738	53248747;53354434;53501278;53640536;53831785;53947337;54003571;54044725;54048872;54062130;54065915;54072175	+;+;+;+;+;+;+;+;+;+;+;+	5879	neuronal PAS domain protein 3	1.25321	0.325628	0.0147664	0.135971	5.54211	5.34586	5.13213	5.48395	5.74345	5.31728	5.52137	5.98362	5.82973	1797	1440	3773	2894	2932	1582	1650	3733	3581
Rccd1	chr7;chr7;chr7;chr7;chr7;chr7;chr7;chr7;chr7	80316616;80317453;80318859;80319246;80320092;80320302;80320862;80321277;80323750	80317050;80317482;80319026;80319341;80320213;80320698;80321181;80321343;80324454	-;-;-;-;-;-;-;-;-	2340	RCC1 domain containing 1	-1.33059	-0.412062	0.0147795	0.136007	3.91488	4.23165	4.43318	4.20318	4.80824	4.53623	4.41961	3.82523	4.27529	830	887	1973	1684	1366	512	679	836	1219
Rab6b	chr9;chr9;chr9;chr9;chr9;chr9;chr9;chr9	103112074;103140382;103160820;103161064;103162542;103163810;103167106;103181182	103112226;103140440;103160873;103161169;103162653;103163903;103167172;103185270	+;+;+;+;+;+;+;+	4734	RAB6B, member RAS oncogene family	1.37542	0.459876	0.014856	0.136625	8.35533	8.05423	8.09235	8.32878	6.84274	7.49789	7.73225	8.13701	7.89598	11746	11208	8084	13121	13575	11120	11855	16608	14998
Pdxk	chr10;chr10;chr10;chr10;chr10;chr10;chr10;chr10;chr10;chr10;chr10	78436747;78441137;78443781;78444983;78446950;78447895;78449230;78450283;78451479;78453474;78464761	78440913;78441203;78443917;78445094;78446995;78447980;78449276;78450366;78451583;78453528;78464948	-;-;-;-;-;-;-;-;-;-;-	5094	pyridoxal (pyridoxine, vitamin B6) kinase	1.42128	0.507193	0.0148835	0.136792	4.43831	4.22643	4.09375	4.46651	3.46791	4.14956	4.31337	4.9322	4.43211	827	701	779	1288	1269	736	815	1801	1359
Fuca2	chr10;chr10;chr10;chr10;chr10;chr10;chr10	13501028;13503071;13505739;13506706;13507235;13512618;13514707	13501373;13503258;13506078;13506916;13507425;13512726;13517275	+;+;+;+;+;+;+	3954	fucosidase, alpha-L- 2, plasma	1.24804	0.319669	0.0149027	0.136883	3.7223	3.46271	3.40559	3.58727	3.52596	3.36581	3.5277	3.96645	3.77047	487	435	811	748	736	448	443	922	859
Nmnat3	chr9;chr9;chr9;chr9;chr9	98296583;98354019;98399456;98403534;98410077	98296980;98354164;98399639;98403613;98411428	+;+;+;+;+	2160	nicotinamide nucleotide adenylyltransferase 3	-1.7119	-0.775598	0.0149287	0.137036	-0.552152	-0.699874	-0.443891	-0.870237	0.153258	-0.00507491	-0.402609	-0.962608	-1.78338	27	30	78	72	48	23	20	30	18
Srf	chr17;chr17;chr17;chr17;chr17;chr17;chr17	46546839;46549436;46549845;46550901;46551531;46553560;46555328	46549178;46549512;46550036;46551020;46551792;46553826;46556162	-;-;-;-;-;-;-	4093	serum response factor	1.20171	0.26509	0.0149713	0.137255	6.09817	5.9176	5.87082	6.05421	5.40017	5.50316	5.40832	5.71092	5.82973	2671	2403	2974	3292	2711	2326	2450	3090	3581
Rpa2	chr4;chr4;chr4;chr4;chr4;chr4;chr4;chr4;chr4	132768360;132768680;132770546;132771841;132773827;132775017;132776248;132776653;132777790	132768466;132768786;132770647;132771954;132773901;132775133;132776355;132776747;132778746	+;+;+;+;+;+;+;+;+	1782	replication protein A2	-1.5521	-0.634219	0.0149665	0.137255	4.67126	5.01229	5.01967	4.6413	6.18131	5.30376	4.97171	4.53237	4.87622	1426	1332	5111	2867	2003	865	920	1365	1849
Pou6f2	chr13;chr13;chr13;chr13;chr13;chr13;chr13;chr13	18124960;18129023;18139550;18151916;18172413;18239469;18378426;18381947	18125666;18129191;18139718;18152122;18172553;18239866;18378654;18382039	-;-;-;-;-;-;-;-	2113	POU domain, class 6, transcription factor 2	2.48466	1.31305	0.0150139	0.13756	-0.219765	-0.59753	-1.43481	-1.02088	-3.4767	-2.81201	-0.983153	-0.0428009	0.00742136	29	15	6	10	32	29	18	57	63
Fign	chr2;chr2;chr2;chr2;chr2;chr2;chr2;chr2;chr2;chr2;chr2	63971508;63971508;63971508;64027910;64027910;64049867;64096895;64096895;64097842;64097842;64097842	63980899;63980899;63980899;64027967;64027967;64050017;64097064;64097064;64098038;64098038;64098038	-;-;-;-;-;-;-;-;-;-;-	9968	fidgetin	-1.43918	-0.525248	0.0150987	0.138251	1.35999	2.2431	1.84162	1.29014	2.42531	2.2543	2.90833	2.41327	1.91399	209	147	378	346	479	87	90	314	237
Prkcd	chr14;chr14;chr14;chr14;chr14;chr14;chr14;chr14;chr14;chr14;chr14;chr14;chr14;chr14;chr14;chr14;chr14;chr14	30595354;30598718;30599318;30599610;30601169;30601760;30602033;30602314;30602737;30604107;30605440;30605816;30607163;30607288;30607608;30609102;30610188;30625980	30596025;30598846;30599506;30599748;30601231;30601851;30602206;30602414;30602827;30604207;30605569;30605901;30607194;30607450;30607668;30609301;30610310;30626208	-;-;-;-;-;-;-;-;-;-;-;-;-;-;-;-;-;-	2775	protein kinase C, delta	1.24152	0.312106	0.0151641	0.138763	5.70084	5.31585	5.52364	5.72789	4.93618	5.30175	5.24333	5.53276	5.46345	1760	1889	2156	2863	2418	1766	1954	2731	2778
Sumf1	chr6;chr6;chr6;chr6;chr6;chr6;chr6;chr6;chr6	108107021;108118620;108144591;108152227;108153113;108154959;108173356;108175988;108185293	108108586;108118679;108144704;108152341;108153235;108155041;108173430;108176161;108185583	-;-;-;-;-;-;-;-;-	2601	sulfatase modifying factor 1	-1.239	-0.309172	0.0153241	0.14014	3.27707	3.69723	3.55055	3.33537	3.58348	3.76274	3.68882	3.43543	3.32105	573	481	844	985	823	329	372	638	629
Rgs17	chr10;chr10;chr10;chr10;chr10;chr10;chr10;chr10;chr10;chr10;chr10	5825664;5825664;5841272;5841272;5842536;5842536;5862519;5862519;5918184;5922228;5922228	5833141;5833141;5841506;5841506;5842625;5842625;5862662;5862662;5918253;5922400;5922400	-;-;-;-;-;-;-;-;-;-;-	8190	regulator of G-protein signaling 17	1.37277	0.457088	0.0153382	0.140182	4.10712	4.11403	3.62931	4.13578	4.26838	4.28825	4.81195	5.2417	4.98296	765	508	1357	1418	1793	585	648	2232	1991
Larp1b	chr3;chr3;chr3;chr3;chr3;chr3;chr3;chr3;chr3;chr3	40950631;40961608;40962169;40963968;40967365;40969891;40970451;40972361;40976501;40977208	40950684;40961666;40962228;40964142;40967505;40970034;40970616;40972505;40976675;40977793	+;+;+;+;+;+;+;+;+;+	1705	La ribonucleoprotein domain family, member 1B	1.27235	0.3475	0.0153912	0.140579	2.66369	2.31046	2.48677	2.58457	2.6573	2.44521	2.40995	3.00697	2.88856	219	230	444	395	339	215	221	474	466
Dap	chr15;chr15;chr15;chr15	31224385;31235773;31272389;31273197	31224583;31235869;31272431;31274338	+;+;+;+	1481	death-associated protein	-1.43116	-0.517184	0.0154651	0.141078	2.70988	3.11253	3.27377	2.93085	3.8651	3.27634	2.91433	2.71461	2.82207	382	397	1026	703	481	222	281	387	445
Afap1l2	chr19;chr19;chr19;chr19;chr19;chr19;chr19;chr19;chr19;chr19;chr19;chr19;chr19;chr19;chr19;chr19;chr19;chr19;chr19;chr19;chr19;chr19;chr19;chr19;chr19;chr19;chr19;chr19;chr19;chr19;chr19;chr19;chr19;chr19;chr19;chr19;chr19;chr19;chr19;chr19;chr19;chr19;chr19;chr19;chr19;chr19;chr19;chr19;chr19;chr19;chr19;chr19;chr19;chr19;chr19;chr19;chr19;chr19;chr19;chr19	56912354;56912354;56912354;56914125;56914125;56914125;56914370;56914370;56914370;56915672;56915672;56915672;56916062;56916062;56916062;56916324;56916324;56916324;56917126;56917126;56917126;56917982;56917982;56917982;56920377;56920377;56920377;56922935;56922935;56922935;56923533;56923533;56923533;56925067;56925067;56925067;56928249;56928249;56928249;56930056;56930056;56930056;56937235;56937235;56937235;56943445;56943445;56943445;56944705;56944705;56944705;56950138;56950138;56950138;56963830;56964797;57002250;57008151;57008151;57008151	56913408;56913408;56913408;56914253;56914253;56914253;56914563;56914563;56914563;56915827;56915827;56915827;56916242;56916242;56916242;56916572;56916572;56916572;56917237;56917237;56917237;56918127;56918127;56918127;56920588;56920588;56920588;56923039;56923039;56923039;56923617;56923617;56923617;56925156;56925156;56925156;56928428;56928428;56928428;56930261;56930261;56930261;56937325;56937325;56937325;56943539;56943539;56943539;56944779;56944779;56944779;56950266;56950266;56950266;56963872;56964859;57002303;57008575;57008575;57008575	-;-;-;-;-;-;-;-;-;-;-;-;-;-;-;-;-;-;-;-;-;-;-;-;-;-;-;-;-;-;-;-;-;-;-;-;-;-;-;-;-;-;-;-;-;-;-;-;-;-;-;-;-;-;-;-;-;-;-;-	4075	actin filament associated protein 1-like 2	1.60103	0.679	0.0154587	0.141078	2.54494	2.05949	2.23396	2.3667	0.607691	1.74508	1.74027	2.69963	2.09649	184	193	107	243	213	198	190	383	269
Elfn2	chr15;chr15	78670007;78717987	78674740;78718113	-;-	4861	leucine rich repeat and fibronectin type III, extracellular 2	1.67397	0.743273	0.0154848	0.14117	6.10929	5.62788	5.40428	5.98362	3.55414	4.85947	5.31774	5.84288	5.47225	2185	1739	827	2107	2546	2344	2333	3386	2795
Fam114a1	chr5;chr5;chr5;chr5;chr5;chr5;chr5;chr5;chr5;chr5;chr5;chr5;chr5;chr5	64970075;64979708;64995815;65005798;65006034;65008988;65015316;65021602;65028410;65030065;65031255;65034372;65038688;65040624	64970144;64980063;64995902;65005911;65006143;65009122;65015468;65021725;65028501;65030226;65031394;65034444;65038741;65041901	+;+;+;+;+;+;+;+;+;+;+;+;+;+	2949	family with sequence similarity 114, member A1	-1.44285	-0.528925	0.0154978	0.141202	0.917984	1.7842	2.10108	1.08411	1.56453	1.75689	1.67099	1.70441	1.14544	152	176	208	245	203	64	78	192	139
Gstz1	chr12;chr12;chr12;chr12;chr12;chr12;chr12;chr12;chr12;chr12;chr12;chr12;chr12;chr12;chr12;chr12;chr12;chr12;chr12;chr12;chr12;chr12;chr12;chr12;chr12;chr12;chr12	87147165;87147707;87147707;87155473;87157893;87157893;87157893;87159078;87159078;87159640;87159640;87159640;87160050;87160050;87160050;87161475;87161475;87161475;87162040;87162040;87162040;87162988;87162988;87162988;87163704;87163704;87163704	87147508;87147844;87147844;87155569;87157944;87157944;87157944;87159145;87159145;87159720;87159720;87159720;87160175;87160175;87160175;87161553;87161553;87161553;87162092;87162092;87162092;87163037;87163037;87163037;87164723;87164723;87164723	+;+;+;+;+;+;+;+;+;+;+;+;+;+;+;+;+;+;+;+;+;+;+;+;+;+;+	2108	glutathione transferase zeta 1 (maleylacetoacetate isomerase)	-1.35675	-0.440153	0.015559	0.14151	4.15322	4.45349	4.65855	4.29374	5.35033	4.82973	4.73682	4.25217	4.66126	968	1037	2873	2064	1702	604	723	1124	1593
Kif20a	chr18;chr18;chr18;chr18;chr18;chr18;chr18;chr18;chr18;chr18;chr18;chr18;chr18;chr18;chr18;chr18;chr18;chr18;chr18;chr18;chr18;chr18;chr18;chr18;chr18;chr18;chr18;chr18;chr18;chr18;chr18;chr18;chr18;chr18;chr18;chr18;chr18;chr18;chr18;chr18;chr18;chr18;chr18;chr18;chr18;chr18;chr18;chr18;chr18;chr18;chr18;chr18;chr18;chr18;chr18;chr18;chr18	34624624;34624936;34625033;34625458;34625458;34625458;34626716;34626716;34626716;34626895;34626895;34626895;34627553;34627553;34627553;34627785;34627785;34627785;34628053;34628053;34628053;34628385;34628385;34628385;34628675;34628675;34628675;34628885;34628885;34628885;34629141;34629141;34629141;34629425;34629425;34629425;34630002;34630002;34630002;34630287;34630287;34630287;34630522;34630522;34630522;34631146;34631146;34631146;34631521;34631521;34631521;34631926;34631926;34631926;34632301;34632301;34632301	34624852;34625060;34625263;34625641;34625641;34625641;34626805;34626805;34626805;34627014;34627014;34627014;34627691;34627691;34627691;34627972;34627972;34627972;34628182;34628182;34628182;34628579;34628579;34628579;34628786;34628786;34628786;34628953;34628953;34628953;34629284;34629284;34629284;34629590;34629590;34629590;34630166;34630166;34630166;34630426;34630426;34630426;34630624;34630624;34630624;34631341;34631341;34631341;34631612;34631612;34631612;34632063;34632063;34632063;34633277;34633277;34633277	+;+;+;+;+;+;+;+;+;+;+;+;+;+;+;+;+;+;+;+;+;+;+;+;+;+;+;+;+;+;+;+;+;+;+;+;+;+;+;+;+;+;+;+;+;+;+;+;+;+;+;+;+;+;+;+;+	3905	kinesin family member 20A	-1.38431	-0.46917	0.0155606	0.14151	4.60471	5.30598	5.30559	4.83744	3.89294	4.66794	4.60745	4.22104	3.86155	1748	1624	1046	1845	1556	826	1054	1100	915
Gins1	chr2;chr2;chr2;chr2;chr2;chr2;chr2;chr2;chr2;chr2;chr2;chr2	150909594;150909594;150912781;150912781;150916136;150916136;150917869;150917869;150925882;150925882;150928042;150930841	150909793;150909793;150912845;150912845;150916234;150916234;150917959;150917959;150925998;150926070;150928116;150931280	+;+;+;+;+;+;+;+;+;+;+;+	1159	GINS complex subunit 1 (Psf1 homolog)	-1.62728	-0.702463	0.0155583	0.14151	3.41092	3.83171	4.08342	3.52745	5.243	4.11786	3.85576	3.52525	3.7855	629	696	2667	1260	924	361	425	679	868
H2afv	chr11;chr11;chr11;chr11;chr11	6427226;6429096;6433724;6439376;6444337	6428432;6429225;6433837;6439453;6444443	-;-;-;-;-	1636	H2A histone family, member V	-1.68494	-0.752698	0.0156518	0.142251	6.58251	6.97784	6.95585	6.56215	8.22393	7.0695	6.72151	6.24161	6.60026	5570	5098	21058	9750	6737	3254	3484	4464	6109
Rab32	chr10;chr10;chr10	10545039;10550679;10557845	10546451;10550956;10558207	-;-;-	2054	RAB32, member RAS oncogene family	-1.47271	-0.558478	0.0156796	0.142328	-0.171115	0.0643023	-0.104773	-0.494552	0.495935	0.604037	0.257093	0.0308549	-0.608737	46	38	99	110	76	30	26	60	41
Glp2r	chr11;chr11;chr11;chr11;chr11;chr11;chr11;chr11;chr11;chr11;chr11;chr11;chr11	67706430;67712296;67721957;67730632;67740108;67741028;67742195;67744862;67746707;67757491;67762696;67764758;67770807	67709809;67712337;67722095;67730720;67740177;67741088;67742354;67745015;67746819;67757612;67762800;67764848;67771153	-;-;-;-;-;-;-;-;-;-;-;-;-	4873	glucagon-like peptide 2 receptor	1.82379	0.866937	0.0156763	0.142328	0.00856988	-0.753904	-1.34284	-0.109749	-2.63651	-1.25874	-0.737317	-0.915723	-0.295867	26	16	11	30	38	34	34	31	51
Sox11	chr12	27334268	27342718	-	8451	SRY (sex determining region Y)-box 11	-1.23469	-0.304144	0.0157139	0.142551	10.6968	10.8869	10.7972	10.5749	11.6628	11.4029	11.6071	11.1704	11.18	83676	73077	228367	196565	199160	56359	56240	135979	146093
Gkap1	chr13;chr13;chr13;chr13;chr13;chr13;chr13;chr13;chr13;chr13;chr13;chr13	58233351;58236517;58236987;58238649;58241654;58243802;58251131;58255747;58259434;58263198;58263942;58274074	58233658;58236594;58237057;58238712;58241755;58243954;58251153;58255870;58259511;58263341;58264199;58274188	-;-;-;-;-;-;-;-;-;-;-;-	1518	G kinase anchoring protein 1	-1.40046	-0.485904	0.0157662	0.142937	3.74783	4.12529	4.08756	3.72383	4.81116	4.08193	3.95673	3.64541	3.85524	771	698	1977	1229	991	456	487	738	911
Mt1	chr8;chr8;chr8	94179089;94179823;94180102	94179338;94179888;94180327	+;+;+	542	metallothionein 1	-1.80155	-0.849242	0.0158221	0.143356	2.50058	2.98638	2.82094	2.21484	4.4196	3.20486	2.64125	2.39944	2.62074	350	290	1507	669	398	192	171	311	387
Gpr34	chrX;chrX;chrX	13632769;13633489;13639142	13632880;13633557;13640858	+;+;+	1898	G protein-coupled receptor 34	-1.42034	-0.506235	0.0158819	0.143808	-0.322281	0.0643023	-0.0674825	-0.80043	1.16859	1.11598	1.54501	0.629525	0.957655	46	39	158	157	186	27	21	91	122
Syt2	chr1;chr1;chr1;chr1;chr1;chr1;chr1;chr1;chr1;chr1	134646681;134663790;134740835;134741810;134743510;134743960;134744384;134745730;134746754;134747475	134646835;134663998;134741038;134741976;134743629;134744127;134744551;134745847;134746887;134749417	+;+;+;+;+;+;+;+;+;+	3386	synaptotagmin II	1.3547	0.43797	0.0159305	0.14416	1.60314	1.13728	1.01843	1.80869	0.876702	1.17878	1.39841	1.49481	1.41829	97	83	129	164	168	103	129	166	168
Tbc1d8	chr1;chr1;chr1;chr1;chr1;chr1;chr1;chr1;chr1;chr1;chr1;chr1;chr1;chr1;chr1;chr1;chr1;chr1;chr1;chr1	39371496;39373727;39374082;39376424;39376878;39379455;39379995;39380228;39381277;39385121;39385998;39389308;39391117;39392057;39394065;39402683;39405291;39406752;39426068;39478440	39372786;39373824;39374171;39376489;39377118;39379523;39380093;39380357;39381562;39385238;39386212;39389458;39391287;39392254;39394272;39402923;39405519;39406870;39426178;39478747	-;-;-;-;-;-;-;-;-;-;-;-;-;-;-;-;-;-;-;-	4439	TBC1 domain family, member 8	-1.31832	-0.398701	0.015978	0.1445	4.5165	4.72317	4.9418	4.3733	4.26412	4.81709	4.88871	4.23669	4.31497	1167	1262	1353	2046	1891	777	764	1112	1253
Neurog1	chr13	56250498	56252163	-	1666	neurogenin 1	-1.56376	-0.645019	0.0159891	0.144512	3.11978	3.23894	3.00286	3.08635	2.5634	2.48124	2.07124	1.01553	1.34803	417	329	416	405	268	295	313	119	160
Rprm	chr2	54084093	54085552	-	1460	reprimo, TP53 dependent G2 arrest mediator candidate	-1.54065	-0.623542	0.0160382	0.144867	7.40708	7.67439	7.50295	7.39131	8.6103	7.89244	7.5167	6.95528	7.21009	9027	7449	27525	17248	11691	5763	6190	7321	9323
Harbi1	chr2;chr2;chr2	91710950;91712080;91720354	91711251;91712865;91721566	+;+;+	2301	harbinger transposase derived 1	-1.23235	-0.301411	0.01606	0.144974	3.29882	3.6329	3.64062	3.25977	3.77819	3.80316	3.82101	3.43994	3.63871	548	512	966	1013	902	334	353	640	784
Gpr37	chr6;chr6	25668523;25688113	25669859;25689980	-;-	3205	G protein-coupled receptor 37	-1.32623	-0.407333	0.0161243	0.145465	0.940298	1.12236	1.01843	0.528117	1.56453	1.56872	1.4323	0.941067	1.17618	96	83	208	215	172	65	53	113	142
Bambi	chr18;chr18;chr18	3507957;3511257;3511982	3508285;3511544;3516404	+;+;+	5040	BMP and activin membrane-bound inhibitor	-1.36811	-0.452184	0.0161367	0.145488	1.96055	2.05949	2.27809	1.49836	2.47774	2.43053	1.92418	1.756	1.89563	184	199	392	391	242	132	104	199	234
Proz	chr8;chr8;chr8;chr8;chr8;chr8;chr8;chr8	13060908;13063251;13064602;13065245;13066823;13067714;13072476;13073437	13061099;13063414;13064626;13065358;13066954;13067796;13072593;13075006	+;+;+;+;+;+;+;+	2398	protein Z, vitamin K-dependent plasma glycoprotein	1.26601	0.340291	0.0161536	0.145551	3.18196	2.80207	2.77549	2.84633	2.88787	3.01385	3.07313	3.34447	3.48145	308	281	521	586	537	308	265	599	703
Tmem117	chr15;chr15;chr15;chr15;chr15;chr15;chr15;chr15	94629185;94638061;94714862;94879381;94931796;95011316;95074404;95094359	94629302;94638363;94714994;94879480;94931893;95011475;95074533;95096097	+;+;+;+;+;+;+;+	2781	transmembrane protein 117	1.48954	0.574868	0.0162867	0.146661	0.825111	0.583193	-0.143052	0.324464	0.552895	0.855394	0.721863	1.71934	1.14544	66	37	103	131	105	60	46	194	139
Kcna1	chr6;chr6	126636463;126644256	126643886;126645801	-;-	8970	potassium voltage-gated channel, shaker-related subfamily, member 1	-1.40502	-0.490587	0.016298	0.146672	4.15083	4.66773	4.72115	4.27769	3.88187	4.44337	4.85631	4.10505	3.77047	1123	1083	1038	1579	1849	603	715	1015	859
Csad	chr15;chr15;chr15;chr15;chr15;chr15;chr15;chr15;chr15;chr15;chr15;chr15;chr15;chr15;chr15	102176998;102178527;102178781;102178961;102179521;102179829;102179971;102185998;102186394;102187054;102187566;102188007;102188182;102188543;102188887	102177786;102178616;102178832;102179160;102179602;102179893;102180087;102186052;102186473;102187169;102187672;102188097;102188308;102188679;102189043	-;-;-;-;-;-;-;-;-;-;-;-;-;-;-	2265	cysteine sulfinic acid decarboxylase	-1.26115	-0.334739	0.0163327	0.146894	3.67319	3.90764	4.23476	3.94064	4.07533	4.23225	4.19003	3.77431	3.78051	663	773	1187	1364	1165	433	566	807	865
Diap1	chr18;chr18;chr18;chr18;chr18;chr18;chr18;chr18;chr18;chr18;chr18;chr18;chr18;chr18;chr18;chr18;chr18;chr18;chr18;chr18;chr18;chr18;chr18;chr18;chr18;chr18;chr18;chr18;chr18;chr18;chr18;chr18;chr18;chr18;chr18;chr18;chr18;chr18;chr18;chr18;chr18;chr18;chr18;chr18;chr18;chr18;chr18;chr18;chr18;chr18;chr18;chr18;chr18;chr18;chr18;chr18;chr18;chr18;chr18;chr18;chr18;chr18;chr18;chr18;chr18;chr18;chr18;chr18;chr18;chr18;chr18;chr18;chr18;chr18;chr18;chr18;chr18;chr18;chr18;chr18;chr18;chr18;chr18;chr18	37843601;37843601;37843601;37851551;37851551;37851551;37853303;37853303;37853303;37853544;37853544;37853544;37854480;37854480;37854480;37855474;37855474;37855474;37855713;37855713;37855713;37856174;37856174;37856174;37856453;37856453;37856453;37860415;37860415;37860415;37862578;37862578;37862578;37889698;37889698;37889698;37890477;37890477;37890477;37891793;37891793;37891793;37893350;37893350;37893350;37894094;37894094;37894094;37895182;37895182;37895182;37896095;37896095;37896095;37896361;37896361;37896361;37897494;37897494;37897494;37900645;37900645;37900645;37902085;37902085;37902085;37903064;37903064;37903064;37903327;37903327;37903327;37903756;37903756;37903756;37905004;37905004;37905004;37906388;37906388;37911169;37935202;37935202;37935202	37845498;37845498;37845498;37851637;37851637;37851637;37853438;37853438;37853438;37853708;37853708;37853708;37854604;37854604;37854604;37855603;37855603;37855603;37855952;37855952;37855952;37856275;37856275;37856275;37856547;37856547;37856547;37860515;37860515;37860515;37862584;37862584;37862584;37889812;37889812;37889812;37891169;37891169;37891169;37891972;37891972;37891972;37893414;37893414;37893414;37894209;37894209;37894209;37895298;37895298;37895298;37896213;37896213;37896213;37896471;37896471;37896471;37897602;37897602;37897602;37900784;37900784;37900784;37902148;37902148;37902148;37903150;37903150;37903150;37903457;37903457;37903457;37903857;37903857;37903857;37905159;37905159;37905159;37906414;37906414;37911271;37935423;37935423;37935423	-;-;-;-;-;-;-;-;-;-;-;-;-;-;-;-;-;-;-;-;-;-;-;-;-;-;-;-;-;-;-;-;-;-;-;-;-;-;-;-;-;-;-;-;-;-;-;-;-;-;-;-;-;-;-;-;-;-;-;-;-;-;-;-;-;-;-;-;-;-;-;-;-;-;-;-;-;-;-;-;-;-;-;-	5743	NA	1.19285	0.254415	0.016412	0.147459	6.68805	6.45661	6.40254	6.51629	6.31157	6.32887	6.3903	6.65929	6.66829	3881	3474	5594	5835	5355	3501	3375	5963	6404
Fam96a	chr9;chr9;chr9;chr9;chr9	66126611;66132527;66133432;66136302;66138337	66126970;66132691;66133481;66136347;66138968	+;+;+;+;+	1253	family with sequence similarity 96, member A	-1.2225	-0.289832	0.0164156	0.147459	4.73167	4.97125	4.96897	4.72358	5.28301	5.20377	5.11879	4.7812	4.96326	1386	1286	2742	2675	2218	902	974	1622	1964
Gcnt1	chr19;chr19;chr19;chr19;chr19;chr19;chr19;chr19;chr19	17326141;17326141;17326141;17333110;17333110;17333110;17339468;17356557;17372766	17330488;17330488;17330488;17333256;17333256;17333256;17339505;17356667;17372844	-;-;-;-;-;-;-;-;-	4723	glucosaminyl (N-acetyl) transferase 1, core 2	1.42582	0.51179	0.0164432	0.147617	0.130021	-0.136372	0.10575	0.159106	0.058093	0.146256	0.138928	1.07477	0.582532	40	44	73	80	70	37	41	124	94
Cacng4	chr11;chr11;chr11;chr11	107734780;107736727;107741921;107794245	107735318;107736867;107742004;107794464	-;-;-;-	984	calcium channel, voltage-dependent, gamma subunit 4	1.19618	0.258434	0.0164818	0.147693	6.65217	6.43376	6.46114	6.62494	5.85806	6.00758	6.07478	6.33967	6.25297	3820	3618	4085	4670	4303	3415	3639	4778	4802
Adcy5	chr16;chr16;chr16;chr16;chr16;chr16;chr16;chr16;chr16;chr16;chr16;chr16;chr16;chr16;chr16;chr16;chr16;chr16;chr16;chr16;chr16	35155636;35248801;35253141;35267180;35268956;35270838;35272079;35274425;35278495;35279196;35280339;35283522;35289505;35290027;35291502;35293018;35293962;35298347;35299453;35302267;35303613	35157235;35248950;35253262;35267291;35269083;35270996;35272220;35274565;35278517;35279340;35280436;35283609;35289621;35290191;35291677;35293047;35294094;35298610;35299657;35302391;35304549	+;+;+;+;+;+;+;+;+;+;+;+;+;+;+;+;+;+;+;+;+	5060	adenylate cyclase 5	1.3511	0.434133	0.0164731	0.147693	6.49665	6.20596	6.09705	6.49996	5.15318	5.8992	5.99376	6.36035	6.09771	3262	2811	2506	4332	4068	3066	3337	4847	4312
Sgip1	chr4;chr4;chr4;chr4;chr4;chr4;chr4;chr4;chr4;chr4;chr4;chr4;chr4;chr4;chr4;chr4;chr4;chr4;chr4;chr4;chr4;chr4;chr4;chr4;chr4;chr4;chr4;chr4;chr4;chr4;chr4;chr4;chr4;chr4;chr4;chr4;chr4;chr4;chr4;chr4;chr4;chr4;chr4;chr4;chr4;chr4;chr4;chr4;chr4;chr4;chr4;chr4;chr4;chr4;chr4;chr4;chr4;chr4;chr4;chr4;chr4;chr4;chr4;chr4;chr4;chr4;chr4;chr4;chr4;chr4;chr4;chr4;chr4;chr4;chr4;chr4;chr4;chr4;chr4;chr4;chr4;chr4;chr4;chr4;chr4;chr4;chr4;chr4;chr4;chr4;chr4;chr4;chr4;chr4;chr4;chr4;chr4;chr4;chr4;chr4;chr4;chr4;chr4;chr4;chr4;chr4;chr4;chr4;chr4;chr4;chr4;chr4;chr4;chr4;chr4;chr4;chr4	102760135;102760135;102760135;102760135;102760135;102852883;102852883;102852883;102852883;102852883;102860770;102860770;102860770;102860770;102860770;102861856;102863662;102863662;102863665;102863665;102867640;102867640;102867640;102867640;102867640;102869754;102869754;102869754;102869754;102869754;102870549;102870549;102870549;102870549;102870549;102900526;102900526;102900526;102900526;102905565;102905565;102905565;102905565;102908808;102908808;102908808;102908808;102908808;102909738;102909738;102909738;102909738;102909738;102911459;102911459;102911459;102911459;102911459;102915059;102915059;102915059;102915059;102915059;102918781;102918781;102918781;102918781;102918781;102921022;102921022;102927461;102927461;102927461;102927461;102927461;102928786;102928786;102928786;102928786;102928786;102934546;102934546;102956099;102956099;102956099;102956099;102956099;102962375;102962375;102962375;102962375;102962375;102964541;102964541;102964541;102964541;102964541;102966149;102966149;102966149;102966149;102966149;102967611;102967611;102967611;102967611;102967611;102968171;102968171;102968171;102968171;102968171;102970057;102970057;102970057;102970057;102970057	102760565;102760565;102760565;102760565;102760565;102852946;102852946;102852946;102852946;102852946;102860794;102860794;102860794;102860794;102860794;102861939;102863733;102863733;102863733;102863733;102867696;102867696;102867696;102867696;102867696;102869808;102869808;102869808;102869808;102869808;102870724;102870724;102870724;102870724;102870724;102900537;102900537;102900537;102900537;102905576;102905576;102905576;102905576;102908832;102908832;102908832;102908832;102908832;102909789;102909789;102909789;102909789;102909789;102911544;102911544;102911544;102911544;102911544;102915151;102915151;102915151;102915151;102915151;102918855;102918855;102918855;102918855;102918855;102921519;102921519;102927585;102927585;102927585;102927585;102927585;102928912;102928912;102928912;102928912;102928912;102934605;102934605;102956210;102956210;102956210;102956210;102956210;102962530;102962530;102962530;102962530;102962530;102964673;102964673;102964673;102964673;102964673;102966351;102966351;102966351;102966351;102966351;102967675;102967675;102967675;102967675;102967675;102968335;102968335;102968335;102968335;102968335;102972682;102972682;102972682;102972682;102972682	+;+;+;+;+;+;+;+;+;+;+;+;+;+;+;+;+;+;+;+;+;+;+;+;+;+;+;+;+;+;+;+;+;+;+;+;+;+;+;+;+;+;+;+;+;+;+;+;+;+;+;+;+;+;+;+;+;+;+;+;+;+;+;+;+;+;+;+;+;+;+;+;+;+;+;+;+;+;+;+;+;+;+;+;+;+;+;+;+;+;+;+;+;+;+;+;+;+;+;+;+;+;+;+;+;+;+;+;+;+;+;+;+;+;+;+;+	5589	SH3-domain GRB2-like (endophilin) interacting protein 1	1.3478	0.43061	0.0164815	0.147693	6.60538	6.26318	6.17399	6.4729	5.55371	6.15152	6.43748	6.70805	6.51188	3394	2965	3308	5160	5533	3306	3275	6168	5746
Gm10548	chr18;chr18	34207775;34221483	34210113;34221772	-;-	2629	ribosomal protein L29 pseudogene	1.41789	0.503742	0.0164999	0.147764	0.725845	0.493284	0.666675	0.821707	0.058093	0.315509	0.708096	1.09781	1.11403	62	65	73	90	104	56	65	126	136
Spryd3	chr15;chr15;chr15;chr15;chr15;chr15;chr15;chr15;chr15;chr15;chr15	102116528;102118041;102118292;102118928;102119268;102128539;102130278;102130666;102131868;102133416;102136136	102117713;102118213;102118411;102118985;102119417;102128724;102130413;102130790;102131943;102133562;102136215	-;-;-;-;-;-;-;-;-;-;-	2437	SPRY domain containing 3	1.23178	0.300745	0.0165395	0.148029	5.69756	5.24789	5.25313	5.65055	5.87944	5.71321	5.55107	5.84628	5.9908	1679	1566	4146	3808	2993	1762	1852	3394	4004
Sh3bp5	chr14;chr14;chr14;chr14;chr14;chr14;chr14;chr14;chr14	31373964;31375604;31377391;31378278;31379389;31387719;31411541;31434083;31435811	31375201;31375864;31377610;31378320;31379519;31387883;31411669;31434145;31436033	-;-;-;-;-;-;-;-;-	2473	SH3-domain binding protein 5 (BTK-associated)	1.32475	0.405718	0.0165691	0.148114	7.85405	7.54995	7.56289	7.78763	6.64714	7.37206	7.35908	7.72788	7.64177	8281	7765	7059	12025	10481	7856	8147	12507	12575
Serinc2	chr4;chr4;chr4;chr4;chr4;chr4;chr4;chr4;chr4;chr4;chr4;chr4;chr4;chr4;chr4;chr4;chr4;chr4;chr4;chr4	130253497;130253497;130255356;130255356;130258228;130258228;130258701;130258701;130260643;130260643;130263028;130263028;130263582;130263582;130264261;130264261;130265069;130265069;130275087;130275458	130254065;130254065;130255565;130255565;130258363;130258363;130258791;130258791;130260812;130260812;130263165;130263165;130263661;130263661;130264451;130264451;130265230;130265230;130275220;130275586	-;-;-;-;-;-;-;-;-;-;-;-;-;-;-;-;-;-;-;-	2010	serine incorporator 2	-1.25789	-0.331008	0.0165679	0.148114	5.66108	5.88372	5.93711	5.87847	5.71175	5.76457	5.55155	5.05276	5.30557	2609	2516	3691	3946	2994	1718	2169	1958	2490
Tgfbr1	chr4;chr4;chr4;chr4;chr4;chr4;chr4;chr4;chr4	47353305;47383749;47393247;47396355;47402803;47403370;47405529;47406922;47410652	47353396;47383994;47393489;47396585;47402970;47403526;47405653;47407052;47414924	+;+;+;+;+;+;+;+;+	5666	transforming growth factor, beta receptor I	-1.31247	-0.392285	0.0165936	0.148242	6.32709	6.88642	6.89694	6.39786	6.92746	7.44481	7.64473	7.19041	6.98062	5228	4894	8573	12647	12776	2726	3109	8617	7952
Grik4	chr9;chr9;chr9;chr9;chr9;chr9;chr9;chr9;chr9;chr9;chr9;chr9;chr9;chr9;chr9;chr9;chr9;chr9;chr9;chr9;chr9	42520412;42524480;42537314;42541822;42543758;42547567;42550407;42566299;42591350;42597854;42622059;42622926;42628977;42655487;42659718;42671138;42675213;42687933;42808493;42818870;42944327	42521185;42524598;42537442;42542047;42543923;42547740;42550516;42566412;42591553;42597961;42622163;42623078;42629138;42655540;42659896;42671303;42675310;42688097;42808624;42818974;42944371	-;-;-;-;-;-;-;-;-;-;-;-;-;-;-;-;-;-;-;-;-	3488	glutamate receptor, ionotropic, kainate 4	1.39175	0.476902	0.0166359	0.14853	2.36695	2.05164	2.05109	2.11902	1.48627	2.07724	2.09787	2.74411	2.45514	183	170	197	306	273	175	160	395	345
Prex1	chr2;chr2;chr2;chr2;chr2;chr2;chr2;chr2;chr2;chr2;chr2;chr2;chr2;chr2;chr2;chr2;chr2;chr2;chr2;chr2;chr2;chr2;chr2;chr2;chr2;chr2;chr2;chr2;chr2;chr2;chr2;chr2;chr2;chr2;chr2;chr2;chr2;chr2;chr2;chr2	166566345;166569052;166569346;166570335;166571530;166572939;166573155;166574121;166575546;166576664;166577878;166580217;166580417;166581907;166583110;166585032;166585733;166586523;166587047;166588954;166589510;166590434;166592201;166592796;166593760;166596286;166599606;166601527;166601724;166602816;166609738;166611628;166613142;166617833;166621172;166633366;166638315;166644749;166646974;166713515	166567850;166569119;166569448;166570507;166571596;166573053;166573298;166574220;166575766;166576705;166578006;166580307;166580499;166581995;166583322;166585305;166585943;166586684;166587234;166589059;166589646;166590519;166592349;166592888;166593902;166596358;166599681;166601576;166601827;166602916;166609885;166611777;166613260;166617966;166621333;166633467;166638419;166644871;166647045;166713832	-;-;-;-;-;-;-;-;-;-;-;-;-;-;-;-;-;-;-;-;-;-;-;-;-;-;-;-;-;-;-;-;-;-;-;-;-;-;-;-	6530	phosphatidylinositol-3,4,5-trisphosphate-dependent Rac exchange factor 1	-1.41126	-0.496982	0.0166707	0.14875	7.58889	8.11272	8.08318	7.5983	6.91919	7.9647	7.85699	7.25843	7.05332	12232	11137	8524	18134	14801	6537	7145	9033	8363
Lsm11	chr11;chr11;chr11;chr11	45928269;45934421;45937359;45944462	45934023;45934504;45937498;45944935	-;-;-;-	6453	U7 snRNP-specific Sm-like protein LSM11	1.23155	0.300479	0.016718	0.149081	6.02176	5.85468	5.729	5.89895	5.53439	5.59894	5.83656	6.13812	6.00085	2557	2178	3264	3518	3648	2206	2200	4155	4032
Ece2	chr16;chr16;chr16;chr16;chr16;chr16;chr16;chr16;chr16;chr16;chr16;chr16;chr16;chr16;chr16;chr16;chr16;chr16;chr16;chr16;chr16;chr16;chr16;chr16;chr16;chr16;chr16;chr16;chr16;chr16;chr16;chr16;chr16;chr16;chr16;chr16;chr16;chr16;chr16;chr16;chr16;chr16;chr16;chr16;chr16;chr16;chr16;chr16;chr16;chr16;chr16;chr16;chr16;chr16;chr16;chr16;chr16;chr16;chr16;chr16;chr16;chr16;chr16;chr16;chr16;chr16;chr16;chr16;chr16;chr16;chr16;chr16;chr16;chr16;chr16;chr16;chr16;chr16;chr16	20611601;20611601;20611601;20617626;20617626;20617626;20618390;20629851;20629851;20630352;20630352;20630781;20630781;20630781;20630781;20631097;20631097;20631097;20631097;20632532;20632532;20632532;20632532;20632748;20632748;20632748;20632748;20633050;20633050;20633050;20633050;20637661;20637661;20637661;20637661;20638660;20638660;20638660;20638660;20639172;20639172;20639172;20639172;20640615;20640615;20640615;20640615;20642275;20642275;20642275;20642275;20642473;20642473;20642473;20642473;20643346;20643346;20643346;20643346;20643623;20643623;20643623;20643623;20643853;20643853;20643853;20643853;20644068;20644068;20644068;20644068;20644341;20644341;20644341;20644341;20645060;20645060;20645060;20645060	20611820;20611820;20611820;20617909;20617909;20617909;20618869;20630047;20630047;20630438;20630438;20630910;20630910;20630910;20630910;20631312;20631312;20631312;20631312;20632656;20632656;20632656;20632656;20632894;20632894;20632894;20632894;20633115;20633115;20633115;20633115;20637849;20637849;20637849;20637849;20638802;20638802;20638802;20638802;20639286;20639286;20639286;20639286;20640725;20640725;20640725;20640725;20642373;20642373;20642373;20642373;20642550;20642550;20642550;20642550;20643449;20643449;20643449;20643449;20643733;20643733;20643733;20643733;20643920;20643920;20643920;20643920;20644258;20644258;20644258;20644258;20644436;20644436;20644436;20644436;20645915;20645915;20645915;20645915	+;+;+;+;+;+;+;+;+;+;+;+;+;+;+;+;+;+;+;+;+;+;+;+;+;+;+;+;+;+;+;+;+;+;+;+;+;+;+;+;+;+;+;+;+;+;+;+;+;+;+;+;+;+;+;+;+;+;+;+;+;+;+;+;+;+;+;+;+;+;+;+;+;+;+;+;+;+;+	4113	endothelin converting enzyme 2	-1.29063	-0.368072	0.0168546	0.150208	3.69631	4.11591	4.32166	4.06273	4.50417	4.28418	4.33256	3.76535	4.16339	766	821	1598	1414	1286	440	616	802	1128
Tcf3	chr10;chr10;chr10;chr10;chr10;chr10;chr10;chr10;chr10;chr10;chr10;chr10;chr10;chr10;chr10;chr10;chr10;chr10;chr10;chr10;chr10;chr10;chr10;chr10;chr10;chr10;chr10;chr10;chr10;chr10;chr10;chr10;chr10;chr10;chr10;chr10;chr10;chr10;chr10;chr10;chr10;chr10;chr10;chr10;chr10;chr10;chr10;chr10;chr10;chr10;chr10;chr10;chr10;chr10;chr10;chr10;chr10;chr10;chr10;chr10;chr10;chr10;chr10;chr10;chr10;chr10;chr10;chr10;chr10;chr10;chr10;chr10;chr10;chr10;chr10;chr10;chr10;chr10;chr10;chr10;chr10;chr10;chr10;chr10;chr10;chr10;chr10;chr10;chr10;chr10;chr10;chr10;chr10;chr10;chr10;chr10;chr10;chr10;chr10;chr10;chr10;chr10;chr10;chr10;chr10;chr10;chr10;chr10;chr10;chr10;chr10;chr10;chr10;chr10;chr10;chr10;chr10;chr10;chr10;chr10;chr10;chr10;chr10;chr10;chr10;chr10;chr10;chr10;chr10;chr10;chr10;chr10;chr10;chr10;chr10;chr10;chr10;chr10;chr10;chr10;chr10;chr10;chr10;chr10;chr10;chr10;chr10;chr10;chr10;chr10;chr10;chr10	80409165;80409165;80409165;80409165;80409165;80409165;80409165;80409165;80410398;80410398;80410398;80410398;80410398;80412827;80412827;80412827;80413205;80413205;80413205;80413205;80413205;80413205;80413205;80413205;80415162;80415162;80415162;80415162;80415162;80415162;80415162;80415162;80415365;80415365;80415365;80415365;80415365;80415365;80415365;80415365;80415853;80415853;80415853;80415853;80415853;80415853;80415853;80415853;80416560;80416560;80416560;80416560;80416560;80416560;80416560;80416560;80416731;80416731;80416731;80416731;80416731;80416731;80416731;80416731;80417090;80417090;80417090;80417090;80417090;80417090;80417090;80417090;80417313;80417313;80417313;80417313;80417313;80417313;80417313;80417313;80417538;80417538;80417538;80417538;80417538;80417538;80417538;80417538;80418766;80418766;80418766;80418766;80418766;80418766;80418766;80418766;80419467;80419467;80419467;80419467;80419467;80419467;80419467;80419467;80420021;80420021;80420021;80420021;80420021;80420021;80420021;80420021;80421088;80421088;80421088;80421088;80421088;80421088;80421088;80421088;80421332;80421332;80421332;80421332;80421332;80421332;80421332;80421332;80427671;80427671;80427671;80427671;80427671;80427671;80427671;80427671;80430937;80430937;80430937;80430937;80430937;80430937;80430937;80430937;80433320;80433320;80433320;80433320;80433320;80433320;80433320;80433320	80410274;80410274;80410274;80410274;80410274;80410274;80410274;80410274;80410624;80410621;80410624;80410624;80410624;80413062;80413062;80413062;80413337;80413337;80413337;80413337;80413337;80413337;80413337;80413337;80415288;80415288;80415288;80415288;80415288;80415288;80415288;80415288;80415520;80415523;80415523;80415523;80415523;80415520;80415520;80415520;80415926;80415926;80415926;80415926;80415926;80415926;80415926;80415926;80416638;80416638;80416638;80416638;80416638;80416638;80416638;80416638;80416789;80416789;80416789;80416789;80416789;80416789;80416789;80416789;80417225;80417225;80417225;80417225;80417225;80417225;80417225;80417225;80417470;80417470;80417470;80417470;80417470;80417470;80417470;80417470;80417640;80417640;80417640;80417640;80417640;80417640;80417640;80417640;80418818;80418815;80418815;80418815;80418815;80418818;80418818;80418818;80419599;80419599;80419599;80419599;80419599;80419599;80419599;80419599;80420088;80420088;80420088;80420088;80420088;80420088;80420088;80420088;80421166;80421166;80421166;80421166;80421166;80421166;80421166;80421166;80421405;80421405;80421405;80421405;80421405;80421405;80421405;80421405;80427743;80427743;80427743;80427743;80427743;80427743;80427743;80427743;80431068;80431068;80431068;80431068;80431068;80431068;80431068;80431068;80433653;80433653;80433653;80433653;80433653;80433653;80433653;80433653	-;-;-;-;-;-;-;-;-;-;-;-;-;-;-;-;-;-;-;-;-;-;-;-;-;-;-;-;-;-;-;-;-;-;-;-;-;-;-;-;-;-;-;-;-;-;-;-;-;-;-;-;-;-;-;-;-;-;-;-;-;-;-;-;-;-;-;-;-;-;-;-;-;-;-;-;-;-;-;-;-;-;-;-;-;-;-;-;-;-;-;-;-;-;-;-;-;-;-;-;-;-;-;-;-;-;-;-;-;-;-;-;-;-;-;-;-;-;-;-;-;-;-;-;-;-;-;-	3547	transcription factor 3	-1.24752	-0.319062	0.0169023	0.150542	7.43534	7.62695	7.62845	7.48711	7.53958	7.36472	7.17133	6.78988	7.03754	8735	8126	13104	11964	9202	5877	6615	6528	8272
Rhog	chr7;chr7	102239123;102250045	102240312;102250118	-;-	1264	ras homolog family member G	-1.27507	-0.350579	0.0169158	0.150571	2.58798	2.96563	3.08382	2.70347	2.46666	2.3274	2.35359	2.23256	1.8582	345	348	389	364	326	204	240	277	228
Cd37	chr7;chr7;chr7;chr7;chr7;chr7;chr7;chr7;chr7;chr7;chr7;chr7;chr7;chr7;chr7;chr7;chr7;chr7;chr7;chr7;chr7;chr7;chr7;chr7;chr7	45233632;45233632;45233632;45234684;45234684;45234684;45235407;45235407;45235407;45236115;45236115;45236115;45237002;45237002;45237002;45237160;45237160;45237160;45238500;45238500;45238500;45238660;45238660;45238960;45238960	45233978;45233978;45233978;45234767;45234767;45234767;45235643;45235643;45235643;45236219;45236219;45236219;45237076;45237076;45237076;45237284;45237284;45237284;45238572;45238572;45238572;45238839;45238734;45239115;45239115	-;-;-;-;-;-;-;-;-;-;-;-;-;-;-;-;-;-;-;-;-;-;-;-;-	1382	CD37 antigen	-1.52972	-0.613263	0.0169354	0.150654	-1.60561	-0.59753	-0.351351	-0.870237	-0.6044	-0.108409	-0.287812	-0.62432	-1.1542	29	32	46	67	52	11	20	38	28
Rbms3	chr9;chr9;chr9;chr9;chr9;chr9;chr9;chr9;chr9;chr9;chr9;chr9;chr9;chr9;chr9;chr9;chr9;chr9;chr9;chr9;chr9;chr9;chr9;chr9;chr9;chr9;chr9;chr9;chr9;chr9;chr9;chr9;chr9;chr9;chr9;chr9;chr9;chr9;chr9;chr9;chr9;chr9;chr9;chr9;chr9;chr9;chr9;chr9;chr9;chr9;chr9;chr9;chr9;chr9;chr9;chr9;chr9;chr9;chr9;chr9;chr9;chr9;chr9;chr9;chr9;chr9;chr9;chr9;chr9;chr9;chr9;chr9;chr9;chr9;chr9;chr9;chr9;chr9;chr9;chr9;chr9;chr9;chr9;chr9;chr9	116572747;116572747;116572747;116572747;116572747;116572747;116582738;116582738;116582738;116582738;116586018;116586018;116586018;116586018;116586018;116586018;116627890;116627890;116627890;116627890;116636369;116636369;116636369;116636369;116636369;116636369;116678647;116678647;116678647;116678647;116681131;116681131;116681131;116681131;116681131;116681131;116695820;116695820;116695820;116695820;116695820;116695820;116719316;116719316;116719316;116719316;116719316;116719316;116805413;116805413;116805413;116805413;116805413;116805413;116822739;116822739;116822739;116822739;116822739;116822739;116959468;116959468;116959468;116959468;116959468;116959468;117056737;117056737;117056737;117056737;117056737;117056737;117109961;117109961;117109961;117109961;117109961;117109961;117251727;117251727;117251727;117251727;117251727;117352389;117629800	116578702;116578702;116578702;116578702;116578702;116578702;116582865;116582865;116582865;116582865;116586095;116586095;116586095;116586095;116586095;116586095;116627937;116627937;116627937;116627937;116636479;116636479;116636479;116636479;116636479;116636479;116678697;116678697;116678697;116678697;116681227;116681227;116681227;116681227;116681227;116681227;116695866;116695866;116695866;116695866;116695866;116695866;116719422;116719422;116719422;116719422;116719422;116719422;116805492;116805492;116805492;116805492;116805492;116805492;116822896;116822896;116822896;116822896;116822896;116822896;116959559;116959559;116959559;116959559;116959559;116959559;117056795;117056795;117056795;117056795;117056795;117056795;117110118;117110115;117110118;117110118;117110118;117110118;117252483;117252483;117252483;117252483;117252483;117352562;117629913	-;-;-;-;-;-;-;-;-;-;-;-;-;-;-;-;-;-;-;-;-;-;-;-;-;-;-;-;-;-;-;-;-;-;-;-;-;-;-;-;-;-;-;-;-;-;-;-;-;-;-;-;-;-;-;-;-;-;-;-;-;-;-;-;-;-;-;-;-;-;-;-;-;-;-;-;-;-;-;-;-;-;-;-;-	8215	RNA binding motif, single stranded interacting protein	1.37012	0.454305	0.0169507	0.150699	4.41858	4.22293	4.09375	4.33891	3.85239	4.35775	4.64677	5.07904	4.84228	825	701	1017	1488	1599	726	746	1994	1806
Limk1	chr5;chr5;chr5;chr5;chr5;chr5;chr5;chr5;chr5;chr5;chr5;chr5;chr5;chr5;chr5;chr5;chr5;chr5;chr5;chr5;chr5;chr5;chr5;chr5;chr5;chr5;chr5;chr5;chr5;chr5;chr5;chr5;chr5;chr5;chr5;chr5;chr5;chr5;chr5;chr5;chr5;chr5;chr5;chr5;chr5;chr5;chr5	134656039;134656039;134656039;134657493;134657493;134657493;134657909;134657909;134657909;134659847;134659847;134659847;134660744;134661389;134661793;134661793;134662103;134662103;134662103;134664185;134664185;134664185;134665207;134665207;134665207;134665830;134665830;134665830;134668914;134668914;134668914;134669190;134669190;134669190;134670318;134670318;134670318;134672671;134672671;134672671;134673012;134673012;134673012;134678115;134678115;134686644;134688341	134657385;134657385;134657385;134657650;134657650;134657650;134657964;134657964;134657964;134660003;134660003;134660003;134660895;134661858;134661858;134661858;134662157;134662162;134662162;134664316;134664316;134664316;134665293;134665293;134665293;134666013;134666013;134666013;134669080;134669080;134669080;134669295;134669295;134669295;134670524;134670524;134670524;134672780;134672780;134672780;134673150;134673150;134673150;134678248;134678248;134686740;134688590	-;-;-;-;-;-;-;-;-;-;-;-;-;-;-;-;-;-;-;-;-;-;-;-;-;-;-;-;-;-;-;-;-;-;-;-;-;-;-;-;-;-;-;-;-;-;-	4013	LIM-domain containing, protein kinase	1.17935	0.237991	0.0170506	0.151496	7.23922	6.99637	7.01028	7.22028	6.5473	6.58259	6.5134	6.77901	6.81204	5642	5294	6587	6957	5832	5130	5498	6479	7075
Gng7	chr10;chr10;chr10;chr10;chr10;chr10;chr10;chr10	80948624;80948624;80952831;80952831;80997992;80997992;81001233;81014856	80951746;80951746;80952946;80952946;80998044;80998044;81001365;81014925	-;-;-;-;-;-;-;-	3495	guanine nucleotide binding protein (G protein), gamma 7	1.27825	0.354174	0.0170849	0.151586	6.02437	5.89528	5.79565	5.90484	5.36084	5.59812	5.79728	6.25576	6.01863	2630	2281	2894	3516	3550	2210	2209	4508	4082
Pacs2	chr12;chr12;chr12;chr12;chr12;chr12;chr12;chr12;chr12;chr12;chr12;chr12;chr12;chr12;chr12;chr12;chr12;chr12;chr12;chr12;chr12;chr12;chr12;chr12;chr12;chr12;chr12;chr12;chr12;chr12;chr12;chr12;chr12;chr12;chr12;chr12;chr12;chr12;chr12;chr12;chr12;chr12;chr12;chr12;chr12;chr12;chr12;chr12;chr12;chr12;chr12;chr12;chr12;chr12;chr12;chr12;chr12;chr12;chr12;chr12;chr12;chr12;chr12;chr12;chr12;chr12;chr12;chr12;chr12;chr12;chr12	113014508;113014508;113014508;113044226;113044226;113044226;113045478;113045478;113047029;113047029;113047029;113049807;113049807;113049807;113050517;113050517;113050517;113050881;113050881;113050881;113052231;113052231;113052231;113056810;113056810;113056810;113059723;113059723;113059723;113060083;113060083;113060083;113060629;113060629;113060629;113061073;113061073;113061073;113061640;113061640;113061640;113061849;113061849;113061849;113062447;113062447;113062447;113063332;113063332;113063332;113063830;113063830;113063830;113068077;113068077;113068077;113068980;113068980;113068980;113069282;113069282;113069282;113070057;113070057;113070057;113070668;113070668;113070668;113071538;113071538;113071538	113014682;113014682;113014682;113044313;113044313;113044313;113045567;113045567;113047154;113047154;113047154;113049969;113049969;113049969;113050590;113050590;113050590;113050961;113050961;113050961;113052290;113052290;113052290;113056967;113056967;113056967;113059813;113059813;113059813;113060160;113060160;113060160;113060771;113060771;113060771;113061205;113061205;113061211;113061744;113061744;113061744;113061955;113061955;113061955;113062601;113062601;113062601;113063442;113063442;113063442;113063938;113063938;113063938;113068119;113068119;113068119;113069022;113069022;113069022;113069423;113069423;113069423;113070283;113070283;113070283;113070781;113070781;113070781;113074401;113074401;113074401	+;+;+;+;+;+;+;+;+;+;+;+;+;+;+;+;+;+;+;+;+;+;+;+;+;+;+;+;+;+;+;+;+;+;+;+;+;+;+;+;+;+;+;+;+;+;+;+;+;+;+;+;+;+;+;+;+;+;+;+;+;+;+;+;+;+;+;+;+;+;+	5486	phosphofurin acidic cluster sorting protein 2	1.3089	0.388352	0.0170917	0.151586	8.17317	7.9493	7.96204	8.15298	7.09744	7.67686	7.77837	8.10823	8.06044	10922	10240	9645	14854	14016	9801	10495	16280	16809
3300002P13Rik	chr7;chr7	3421665;3423274	3422584;3423445	-;-	1092	RIKEN cDNA 3300002P13 gene	1.35453	0.437793	0.0170855	0.151586	2.12543	1.51395	1.65344	2.18933	2.29364	1.83695	1.67099	2.17416	2.40411	126	129	345	259	203	148	168	266	333
Cry2	chr2;chr2;chr2;chr2;chr2;chr2;chr2;chr2;chr2;chr2;chr2;chr2	92403647;92411626;92412614;92412949;92413267;92413636;92416154;92422162;92422878;92424545;92426902;92433812	92405820;92411767;92412706;92413151;92413418;92413947;92416294;92422250;92423062;92424687;92427010;92434069	-;-;-;-;-;-;-;-;-;-;-;-	4001	cryptochrome 2 (photolyase-like)	1.19711	0.25956	0.0172078	0.15234	5.65772	5.47405	5.53201	5.78435	5.35684	5.42159	5.37767	5.63766	5.71752	1964	1900	2886	3111	2654	1714	2032	2937	3313
Pi4k2b	chr5;chr5;chr5;chr5;chr5;chr5;chr5;chr5;chr5;chr5;chr5;chr5;chr5;chr5;chr5;chr5;chr5;chr5;chr5;chr5	52741574;52741574;52743492;52748369;52750608;52750608;52751422;52751422;52753096;52753096;52754637;52754637;52756866;52756866;52760874;52760874;52762432;52762432;52767583;52767583	52741968;52741968;52743559;52748505;52750808;52750808;52751553;52751553;52753249;52753249;52754704;52754704;52756965;52756965;52761007;52761007;52762491;52762491;52769344;52769344	+;+;+;+;+;+;+;+;+;+;+;+;+;+;+;+;+;+;+;+	3211	phosphatidylinositol 4-kinase type 2 beta	-1.30107	-0.379704	0.0171909	0.15234	2.47023	2.82989	2.82094	2.57803	2.73934	3.25151	3.10499	2.52795	2.67915	314	290	470	691	549	188	220	340	403
Cadps2	chr6;chr6;chr6;chr6;chr6;chr6;chr6;chr6;chr6;chr6;chr6;chr6;chr6;chr6;chr6;chr6;chr6;chr6;chr6;chr6;chr6;chr6;chr6;chr6;chr6;chr6;chr6;chr6;chr6;chr6;chr6;chr6;chr6;chr6;chr6;chr6;chr6;chr6;chr6;chr6;chr6;chr6;chr6;chr6;chr6;chr6;chr6;chr6;chr6;chr6;chr6;chr6;chr6;chr6;chr6;chr6;chr6;chr6;chr6;chr6;chr6;chr6;chr6;chr6;chr6;chr6;chr6;chr6;chr6;chr6;chr6;chr6;chr6;chr6;chr6;chr6;chr6;chr6;chr6;chr6;chr6;chr6;chr6;chr6;chr6;chr6;chr6;chr6;chr6;chr6;chr6;chr6;chr6;chr6;chr6;chr6;chr6;chr6;chr6;chr6;chr6;chr6;chr6;chr6;chr6;chr6;chr6;chr6;chr6;chr6;chr6;chr6;chr6;chr6;chr6;chr6;chr6;chr6;chr6;chr6;chr6;chr6;chr6;chr6;chr6;chr6;chr6;chr6;chr6;chr6;chr6;chr6;chr6;chr6;chr6;chr6;chr6;chr6;chr6;chr6;chr6;chr6;chr6;chr6;chr6;chr6	23262774;23262774;23262774;23262774;23269246;23269246;23269246;23269246;23287664;23287664;23287664;23287664;23302294;23302294;23302294;23302294;23302431;23302431;23302431;23302431;23314133;23314133;23314133;23314133;23320933;23320933;23321706;23321706;23321706;23321706;23323280;23323280;23323280;23323280;23328783;23329020;23329020;23329020;23329020;23344207;23344207;23344207;23344207;23346395;23346395;23346395;23355823;23355823;23355823;23355824;23381057;23381057;23381057;23382881;23382881;23382881;23382881;23385467;23385467;23385467;23385467;23390385;23390385;23390385;23390385;23409370;23410742;23410742;23410742;23410742;23410742;23412948;23412948;23412948;23412948;23412948;23427098;23427164;23427164;23427164;23427164;23429110;23429110;23429110;23429110;23429110;23429110;23443972;23443972;23443972;23443972;23443972;23443972;23496758;23496758;23496758;23496758;23496758;23496758;23528052;23528052;23528052;23528052;23528052;23528052;23583342;23583342;23583342;23583342;23583342;23583342;23587377;23587377;23587377;23587377;23587377;23587377;23596254;23599430;23599430;23599430;23599430;23599430;23599430;23599430;23626493;23626493;23626493;23626493;23626493;23626493;23626493;23688847;23688847;23688847;23688847;23688847;23688847;23688847;23838790;23838790;23838790;23838790;23838790;23838790;23838790	23263716;23263716;23263716;23263716;23269350;23269350;23269350;23269350;23287771;23287771;23287771;23287771;23302326;23302326;23302326;23302326;23302514;23302514;23302514;23302514;23314207;23314207;23314207;23314207;23320947;23320947;23321853;23321853;23321853;23321853;23323435;23323435;23323435;23323435;23328902;23329161;23329161;23329161;23329161;23344365;23344363;23344365;23344365;23346400;23346400;23346400;23355927;23355927;23355927;23355927;23381077;23381077;23381077;23383004;23383004;23383004;23383004;23385530;23385530;23385530;23385530;23390486;23390486;23390486;23390486;23410042;23410929;23410929;23410929;23410929;23410929;23413084;23413084;23413084;23413084;23413084;23427364;23427364;23427364;23427364;23427364;23429218;23429218;23429218;23429218;23429218;23429218;23444038;23444038;23444038;23444038;23444038;23444038;23496897;23496897;23496897;23496897;23496897;23496897;23528163;23528163;23528163;23528163;23528163;23528163;23583463;23583463;23583463;23583463;23583463;23583463;23587613;23587613;23587613;23587613;23587613;23587613;23596574;23599510;23599510;23599510;23599510;23599510;23599510;23599510;23626825;23626825;23626825;23626825;23626825;23626825;23626825;23688960;23688960;23688960;23688960;23688960;23688960;23688960;23839421;23839421;23839421;23839421;23839421;23839421;23839421	-;-;-;-;-;-;-;-;-;-;-;-;-;-;-;-;-;-;-;-;-;-;-;-;-;-;-;-;-;-;-;-;-;-;-;-;-;-;-;-;-;-;-;-;-;-;-;-;-;-;-;-;-;-;-;-;-;-;-;-;-;-;-;-;-;-;-;-;-;-;-;-;-;-;-;-;-;-;-;-;-;-;-;-;-;-;-;-;-;-;-;-;-;-;-;-;-;-;-;-;-;-;-;-;-;-;-;-;-;-;-;-;-;-;-;-;-;-;-;-;-;-;-;-;-;-;-;-	6043	Ca2+-dependent activator protein for secretion 2	-1.26337	-0.337279	0.0172016	0.15234	2.65697	3.03499	2.96287	2.76232	3.04998	2.91455	3.10236	2.79784	2.48409	362	320	583	547	548	214	250	410	352
Wscd2	chr5;chr5;chr5;chr5;chr5;chr5;chr5;chr5	113550420;113558349;113560901;113570637;113572239;113574019;113577263;113587793	113551334;113558463;113561085;113570758;113572413;113574183;113577463;113589725	+;+;+;+;+;+;+;+	3811	WSC domain containing 2	1.54419	0.626851	0.0172477	0.1526	3.51494	2.96145	2.85047	3.33537	1.89705	2.94067	3.35956	3.59166	3.53777	344	296	262	557	655	388	372	711	731
Tex30	chr1;chr1;chr1;chr1;chr1;chr1;chr1;chr1	44086617;44087843;44088476;44091361;44099848;44101467;44101900;44102328	44087063;44088048;44088527;44091591;44100001;44101522;44101957;44102388	-;-;-;-;-;-;-;-	1265	testis expressed 30	-1.36454	-0.448411	0.0173904	0.153771	3.12466	3.39914	3.33771	3.07247	4.64017	3.97604	3.96688	3.57534	3.69994	466	415	1756	1142	998	296	310	703	818
Myo1d	chr11;chr11;chr11;chr11;chr11;chr11;chr11;chr11;chr11;chr11;chr11;chr11;chr11;chr11;chr11;chr11;chr11;chr11;chr11;chr11;chr11;chr11	80482127;80557434;80586847;80592787;80593739;80601583;80637874;80640219;80657393;80663041;80666575;80670849;80674614;80674817;80676051;80676822;80680020;80682382;80684325;80685850;80692881;80779698	80484382;80557588;80586960;80592891;80593883;80601806;80638081;80640385;80657525;80663115;80666645;80671019;80674728;80674962;80676254;80676938;80680115;80682435;80684490;80685943;80693089;80780025	-;-;-;-;-;-;-;-;-;-;-;-;-;-;-;-;-;-;-;-;-;-	5353	myosin ID	1.42518	0.511141	0.0175106	0.15474	1.77438	1.61333	1.21283	1.64318	0.698844	1.34447	1.4323	2.01387	1.73284	135	95	114	184	172	116	115	238	209
Cblb	chr16;chr16;chr16;chr16;chr16;chr16;chr16;chr16;chr16;chr16;chr16;chr16;chr16;chr16;chr16;chr16;chr16;chr16	52031549;52033009;52047199;52112101;52131065;52135759;52139491;52141007;52142767;52152511;52164296;52165989;52174354;52183212;52186135;52189013;52194159;52204433	52031685;52033190;52047449;52112247;52131221;52135880;52139628;52141094;52142898;52152714;52164481;52166351;52174448;52183358;52186232;52189153;52194278;52208046	+;+;+;+;+;+;+;+;+;+;+;+;+;+;+;+;+;+	6322	Casitas B-lineage lymphoma b	-1.26379	-0.337757	0.0175595	0.155079	6.80628	7.18273	7.0527	6.79208	6.66036	7.02381	7.25256	6.72155	6.56754	6420	5452	7124	9446	9735	3800	4086	6226	5972
Irgq	chr7;chr7;chr7	24530648;24531384;24533266	24530904;24531915;24538600	+;+;+	6124	immunity-related GTPase family, Q	1.1879	0.248418	0.0176669	0.155934	7.9157	7.71411	7.72443	7.92179	7.45607	7.54941	7.59873	7.85139	7.79787	9279	8685	12367	13598	12375	8199	8941	13625	14012
Fhod3	chr18;chr18;chr18;chr18;chr18;chr18;chr18;chr18;chr18;chr18;chr18;chr18;chr18;chr18;chr18;chr18;chr18;chr18;chr18;chr18;chr18;chr18;chr18;chr18;chr18;chr18;chr18;chr18;chr18;chr18;chr18;chr18;chr18;chr18;chr18;chr18;chr18;chr18;chr18;chr18;chr18;chr18;chr18;chr18;chr18;chr18;chr18;chr18;chr18;chr18;chr18;chr18;chr18;chr18;chr18;chr18;chr18;chr18;chr18;chr18;chr18;chr18;chr18;chr18;chr18;chr18;chr18;chr18;chr18;chr18;chr18;chr18;chr18;chr18;chr18;chr18;chr18;chr18	24708623;24708623;24708623;24754219;24754219;24754219;24770483;24770483;24770483;24897637;24897637;24897637;24903893;24903893;24903893;24969160;24969160;24969160;24985214;24985214;24985214;24989973;24989973;24989973;24994416;24994416;24994416;25001791;25001791;25001791;25020662;25022622;25022622;25028065;25028065;25028065;25056260;25056260;25056260;25060326;25060326;25060326;25066217;25066217;25066217;25085334;25085334;25085334;25090030;25090030;25090030;25101526;25101526;25101526;25110055;25110055;25110055;25112546;25112546;25112546;25113510;25113510;25113510;25115699;25115699;25115699;25120119;25120119;25120119;25125743;25125743;25125743;25130533;25130533;25130533;25132911;25132911;25132911	24709773;24709773;24709773;24754325;24754325;24754325;24770547;24770547;24770547;24897704;24897704;24897704;24903998;24903998;24903998;24969254;24969254;24969254;24985325;24985325;24985325;24990067;24990067;24990067;24994559;24994559;24994559;25002032;25002032;25002032;25020757;25022978;25022978;25028169;25028169;25028169;25056394;25056394;25056394;25060376;25060376;25060376;25066425;25066425;25066425;25085612;25085612;25085612;25090907;25090907;25090907;25101684;25101684;25101684;25110237;25110237;25110237;25112665;25112665;25112665;25113671;25113671;25113671;25115889;25115889;25115889;25120311;25120311;25120311;25125917;25125917;25125917;25130694;25130694;25130694;25133507;25133507;25133507	+;+;+;+;+;+;+;+;+;+;+;+;+;+;+;+;+;+;+;+;+;+;+;+;+;+;+;+;+;+;+;+;+;+;+;+;+;+;+;+;+;+;+;+;+;+;+;+;+;+;+;+;+;+;+;+;+;+;+;+;+;+;+;+;+;+;+;+;+;+;+;+;+;+;+;+;+;+	6237	formin homology 2 domain containing 3	-1.36947	-0.453615	0.0177412	0.156402	6.15889	6.69709	6.78989	6.19918	5.61434	6.41988	6.56085	5.91314	5.8722	4585	4544	3450	6215	6027	2426	2709	3555	3688
Apool	chrX;chrX;chrX;chrX;chrX;chrX;chrX;chrX;chrX	112311408;112333801;112346234;112349801;112351300;112354161;112364157;112364462;112372194	112311436;112333901;112346357;112349855;112351398;112354252;112364270;112364570;112372430	+;+;+;+;+;+;+;+;+	960	apolipoprotein O-like	-1.40207	-0.487555	0.017735	0.156402	2.65021	2.88396	2.98965	2.61682	3.5937	2.90662	2.78588	2.55733	2.45096	326	326	850	544	440	213	226	347	344
Parvb	chr15;chr15;chr15;chr15;chr15;chr15;chr15;chr15;chr15;chr15;chr15;chr15;chr15	84232043;84271231;84273499;84282762;84290387;84292782;84295557;84297966;84303408;84303835;84308853;84312703;84312955	84232186;84271320;84273569;84282864;84290527;84292897;84295615;84297985;84303469;84303903;84308954;84312775;84315609	+;+;+;+;+;+;+;+;+;+;+;+;+	3705	parvin, beta	1.26609	0.34038	0.0177601	0.156475	4.03897	3.82482	3.75432	4.13578	4.04586	3.98986	3.75893	4.50032	4.09398	626	554	1163	1153	864	558	648	1335	1075
Shmt2	chr10;chr10;chr10;chr10;chr10;chr10;chr10;chr10;chr10;chr10;chr10;chr10;chr10;chr10;chr10;chr10;chr10;chr10;chr10;chr10;chr10;chr10;chr10;chr10	127517123;127517123;127518025;127518025;127518225;127518225;127518471;127518471;127518792;127518792;127519121;127519121;127519389;127519389;127519630;127519630;127519971;127519971;127520338;127520338;127520918;127520918;127522288;127522288	127517916;127517916;127518132;127518132;127518380;127518380;127518570;127518570;127518957;127518957;127519260;127519260;127519511;127519511;127519711;127519711;127520171;127520171;127520417;127520417;127521106;127521115;127522444;127522444	-;-;-;-;-;-;-;-;-;-;-;-;-;-;-;-;-;-;-;-;-;-;-;-	2305	serine hydroxymethyltransferase 2 (mitochondrial)	-1.23882	-0.308966	0.0178092	0.156813	6.15413	6.3272	6.38458	6.25199	6.32288	6.3087	6.02949	5.67212	5.8924	3548	3431	5638	5754	4170	2418	2810	3008	3740
Klhl35	chr7;chr7;chr7;chr7;chr7;chr7;chr7	99466004;99468250;99470164;99470957;99471685;99472742;99473707	99466104;99469104;99470348;99471075;99471873;99472930;99474020	+;+;+;+;+;+;+	1952	kelch-like 35	-1.51213	-0.59658	0.0178396	0.156986	2.5522	2.66466	2.97632	2.42615	3.6873	3.25151	2.63762	2.15782	2.68628	280	323	907	691	397	199	198	263	405
Fam222b	chr11;chr11;chr11	78094673;78143093;78153697	78094791;78143214;78157339	+;+;+	3884	family with sequence similarity 222, member B	1.23801	0.308027	0.0179718	0.157866	5.91947	5.68102	5.65981	5.89369	4.84861	5.06995	5.23974	5.54066	5.30788	2267	2076	2029	2438	2412	2055	2192	2746	2494
Pvrl3	chr16;chr16;chr16;chr16;chr16;chr16;chr16;chr16;chr16;chr16;chr16;chr16;chr16;chr16;chr16;chr16;chr16;chr16;chr16;chr16;chr16;chr16	46394858;46396080;46435979;46436354;46437930;46437930;46447161;46454624;46454624;46454624;46458114;46458114;46458114;46458815;46458815;46458815;46463818;46463818;46463818;46496615;46496615;46496615	46395272;46396142;46436438;46436438;46438068;46438068;46448968;46454775;46454775;46454775;46458231;46458231;46458231;46459111;46459111;46459111;46464159;46464159;46464159;46496967;46496967;46496967	-;-;-;-;-;-;-;-;-;-;-;-;-;-;-;-;-;-;-;-;-;-	4147	NA	1.35183	0.434911	0.0179658	0.157866	4.60646	4.48299	4.47486	4.4361	4.82712	4.53623	4.93229	5.66539	5.36069	988	913	1999	1684	1949	827	798	2994	2587
Rnf122	chr8;chr8;chr8;chr8;chr8;chr8	31111846;31118431;31124852;31125166;31128255;31128579	31112172;31118587;31124897;31125207;31128334;31131473	+;+;+;+;+;+	3547	ring finger protein 122	-1.23007	-0.298745	0.0179628	0.157866	5.19423	5.40562	5.45081	5.2674	5.42994	5.28196	5.16927	4.8293	4.99522	1873	1796	3036	2824	2297	1243	1420	1677	2008
Srcin1	chr11;chr11;chr11;chr11;chr11;chr11;chr11;chr11;chr11;chr11;chr11;chr11;chr11;chr11;chr11;chr11;chr11;chr11;chr11;chr11	97509340;97518610;97523090;97523457;97525341;97526008;97526529;97526782;97531804;97533022;97533465;97533752;97534431;97535734;97536308;97537044;97542534;97548880;97551677;97574968	97512648;97518756;97523242;97523611;97525575;97526254;97526676;97526912;97531979;97533212;97533508;97533844;97535293;97535827;97536506;97537239;97542557;97548978;97551978;97575126	-;-;-;-;-;-;-;-;-;-;-;-;-;-;-;-;-;-;-;-	6965	SRC kinase signaling inhibitor 1	1.18921	0.249998	0.0180335	0.158219	7.9638	7.74837	7.77855	7.98555	7.43906	7.53726	7.6168	7.79735	7.83246	9502	9017	12222	13484	12531	8477	9345	13124	14352
Fezf1	chr6;chr6;chr6;chr6	23245047;23246515;23246896;23247274	23246095;23246647;23247030;23248264	-;-;-;-	2308	Fez family zinc finger 1	-4.35222	-2.12175	0.0180309	0.158219	-2.71888	-0.369539	-2.72985	-1.59907	-1.79286	-0.417875	0.179401	-2.66945	-7.75167	34	6	20	54	72	5	12	9	0
Fkbp5	chr17;chr17;chr17;chr17;chr17;chr17;chr17;chr17;chr17;chr17;chr17	28398753;28402609;28406085;28410510;28412034;28415869;28428352;28429221;28437992;28440928;28485952	28401151;28402848;28406270;28410593;28412124;28416025;28428466;28429363;28438136;28441053;28486149	-;-;-;-;-;-;-;-;-;-;-	3884	FK506 binding protein 5	1.20453	0.268468	0.0180736	0.158382	6.73268	6.42238	6.46909	6.63836	6.66784	6.4101	6.37241	6.8092	6.75272	3790	3638	7161	6173	5289	3611	3673	6616	6790
Slc2a5	chr4;chr4;chr4;chr4;chr4;chr4;chr4;chr4;chr4;chr4;chr4;chr4;chr4;chr4	150119344;150119655;150120684;150125590;150126126;150129043;150135544;150139421;150139631;150139930;150140759;150142178;150142800;150143025	150119550;150120048;150120765;150125688;150126286;150129167;150135696;150139546;150139818;150140040;150140860;150142253;150142927;150144168	+;+;+;+;+;+;+;+;+;+;+;+;+;+	3096	solute carrier family 2 (facilitated glucose transporter), member 5	-1.39906	-0.484455	0.018065	0.158382	0.562832	1.34432	1.10264	0.753718	1.55759	0.9407	1.01809	0.875937	0.671531	112	88	207	139	129	50	62	108	100
Efr3a	chr15;chr15;chr15;chr15;chr15;chr15;chr15;chr15;chr15;chr15;chr15;chr15;chr15;chr15;chr15;chr15;chr15;chr15;chr15;chr15;chr15;chr15;chr15	65787041;65815335;65818433;65819720;65824614;65829727;65837435;65842642;65845909;65848148;65849763;65851124;65852961;65853531;65854629;65855416;65856522;65857464;65861652;65865878;65866724;65867270;65871153	65787246;65815411;65818560;65819870;65824735;65829876;65837572;65842720;65846044;65848309;65849877;65851175;65853133;65853606;65854790;65855547;65856589;65857591;65861743;65865926;65866827;65867319;65873812	+;+;+;+;+;+;+;+;+;+;+;+;+;+;+;+;+;+;+;+;+;+;+	5210	EFR3 homolog A	1.28865	0.365857	0.0182154	0.159434	5.83491	5.52315	5.57539	5.97556	5.10995	5.61282	5.79321	5.96495	5.84416	2032	1958	2432	3552	3540	1938	2320	3685	3617
Tinagl1	chr4;chr4;chr4;chr4;chr4;chr4;chr4;chr4;chr4;chr4;chr4;chr4;chr4;chr4;chr4;chr4;chr4;chr4;chr4;chr4;chr4;chr4;chr4;chr4	130165600;130165600;130166303;130166303;130166902;130166902;130167256;130167256;130167405;130167405;130167698;130167698;130167930;130167930;130169019;130169019;130169311;130169311;130172932;130172932;130173893;130173893;130174723;130174902	130166205;130166205;130166348;130166348;130167025;130167025;130167301;130167301;130167594;130167594;130167848;130167848;130168053;130168053;130169133;130169133;130169403;130169403;130172995;130172995;130174207;130174207;130174802;130175122	-;-;-;-;-;-;-;-;-;-;-;-;-;-;-;-;-;-;-;-;-;-;-;-	2175	tubulointerstitial nephritis antigen-like 1	1.56923	0.650054	0.0182129	0.159434	-0.552152	-1.27941	-0.705106	-0.38831	-0.734676	-1.03863	-1.02853	0.210656	-0.717556	18	25	42	35	31	23	28	68	38
Arhgef3	chr14;chr14;chr14;chr14;chr14;chr14;chr14;chr14;chr14;chr14;chr14;chr14;chr14;chr14;chr14;chr14;chr14;chr14;chr14;chr14;chr14;chr14;chr14;chr14;chr14;chr14;chr14;chr14;chr14;chr14;chr14;chr14;chr14;chr14;chr14;chr14;chr14;chr14;chr14;chr14;chr14;chr14;chr14;chr14	27143993;27152962;27208889;27238010;27265523;27265523;27336037;27361389;27362790;27362790;27362790;27362790;27379591;27379591;27379591;27379591;27384154;27384154;27384154;27384154;27385845;27385845;27385845;27385845;27386093;27386093;27386093;27386093;27393933;27393933;27393933;27393933;27397563;27397563;27397563;27397563;27400265;27400265;27400265;27400265;27401630;27401630;27401630;27401630	27144130;27153055;27208955;27238153;27265585;27265585;27336269;27361795;27362897;27362897;27362897;27362897;27379761;27379761;27379761;27379761;27384216;27384216;27384216;27384216;27385941;27385941;27385941;27385941;27386169;27386169;27386169;27386169;27394190;27394190;27394190;27394190;27397733;27397733;27397733;27397733;27400451;27400451;27400451;27400451;27403911;27403911;27403911;27403911	+;+;+;+;+;+;+;+;+;+;+;+;+;+;+;+;+;+;+;+;+;+;+;+;+;+;+;+;+;+;+;+;+;+;+;+;+;+;+;+;+;+;+;+	4560	Rho guanine nucleotide exchange factor (GEF) 3	1.29902	0.377422	0.0182501	0.159549	2.44705	2.33655	2.26353	2.38179	2.68941	2.39697	2.61198	3.23705	3.04387	223	197	454	382	390	185	192	556	519
Stil	chr4;chr4;chr4;chr4;chr4;chr4;chr4;chr4;chr4;chr4;chr4;chr4;chr4;chr4;chr4;chr4;chr4;chr4;chr4;chr4;chr4;chr4;chr4;chr4;chr4;chr4;chr4;chr4;chr4;chr4;chr4;chr4;chr4;chr4;chr4;chr4;chr4;chr4;chr4;chr4;chr4;chr4;chr4;chr4;chr4;chr4;chr4;chr4;chr4;chr4;chr4;chr4;chr4;chr4;chr4;chr4;chr4;chr4;chr4;chr4;chr4;chr4;chr4;chr4;chr4;chr4;chr4;chr4;chr4;chr4;chr4;chr4;chr4;chr4;chr4;chr4;chr4;chr4;chr4;chr4;chr4;chr4;chr4;chr4	115000118;115000118;115000118;115000118;115000118;115002848;115002848;115002848;115002848;115002848;115004873;115004873;115004873;115004873;115004873;115006682;115006682;115006682;115006682;115006682;115007136;115007136;115007136;115007136;115007136;115009271;115009271;115009271;115009271;115010064;115010064;115010064;115010064;115010064;115011794;115011794;115011794;115011794;115011794;115014074;115014074;115014074;115014074;115014074;115016172;115016172;115016172;115016172;115016172;115021048;115021475;115021475;115021475;115021475;115021475;115023482;115023482;115023482;115023482;115029869;115029869;115029869;115029869;115029869;115032643;115032643;115032643;115032643;115032643;115038338;115038338;115038338;115038338;115038341;115039068;115039068;115039068;115039068;115039068;115041174;115041174;115041174;115041174;115041174	115000347;115000347;115000347;115000347;115000347;115002932;115002932;115002932;115002932;115002932;115004980;115004980;115004980;115004980;115004980;115006794;115006794;115006794;115006794;115006794;115007323;115007323;115007323;115007323;115007323;115009518;115009518;115009518;115009518;115010147;115010147;115010147;115010147;115010147;115011880;115011880;115011880;115011880;115011880;115014224;115014224;115014224;115014224;115014224;115016287;115016287;115016287;115016287;115016287;115021153;115021589;115021589;115021589;115021589;115021589;115024417;115024417;115024417;115024417;115030037;115030037;115030037;115030037;115030037;115032871;115032871;115032871;115032871;115032871;115038530;115038530;115038530;115038530;115038530;115039318;115039318;115039318;115039318;115039318;115043198;115043198;115043198;115043198;115043198	+;+;+;+;+;+;+;+;+;+;+;+;+;+;+;+;+;+;+;+;+;+;+;+;+;+;+;+;+;+;+;+;+;+;+;+;+;+;+;+;+;+;+;+;+;+;+;+;+;+;+;+;+;+;+;+;+;+;+;+;+;+;+;+;+;+;+;+;+;+;+;+;+;+;+;+;+;+;+;+;+;+;+;+	5434	Scl/Tal1 interrupting locus	-1.38663	-0.471581	0.0182503	0.159549	3.10997	3.83171	3.90732	3.25158	2.9528	3.67522	3.78867	3.19494	3.24334	629	616	545	927	882	293	351	540	596
Pecr	chr1;chr1;chr1;chr1;chr1;chr1;chr1;chr1	72259173;72261952;72267407;72270277;72274886;72276166;72277287;72284093	72259433;72262063;72267517;72270373;72274967;72276331;72277420;72284314	-;-;-;-;-;-;-;-	1185	peroxisomal trans-2-enoyl-CoA reductase	-1.51166	-0.596132	0.0183354	0.160197	1.27476	1.7842	1.9905	1.30605	2.7727	1.85354	1.76042	1.81279	1.38359	152	163	481	262	216	82	91	207	164
Morn1	chr4;chr4;chr4;chr4;chr4;chr4;chr4;chr4;chr4;chr4;chr4;chr4;chr4;chr4	155086577;155087421;155089486;155090883;155092269;155093062;155101266;155102090;155110928;155111417;155128679;155128883;155142402;155145167	155086681;155087492;155089584;155090993;155092359;155093149;155101362;155102200;155111051;155111589;155128800;155128965;155142445;155145507	+;+;+;+;+;+;+;+;+;+;+;+;+;+	1661	MORN repeat containing 1	-1.32703	-0.408199	0.0183512	0.160241	1.06738	1.60262	1.87073	1.53932	1.96683	1.83138	1.71296	1.30992	1.55712	134	150	275	258	209	71	107	146	185
Trip10	chr17;chr17;chr17;chr17;chr17;chr17;chr17;chr17;chr17;chr17;chr17;chr17;chr17;chr17;chr17;chr17;chr17;chr17;chr17;chr17;chr17;chr17;chr17;chr17;chr17;chr17;chr17;chr17;chr17;chr17;chr17;chr17;chr17;chr17;chr17;chr17;chr17;chr17;chr17;chr17;chr17;chr17;chr17;chr17;chr17;chr17;chr17;chr17;chr17;chr17;chr17;chr17;chr17;chr17;chr17;chr17;chr17;chr17	57249451;57249451;57249451;57249451;57250742;57250742;57250742;57250742;57250955;57250955;57250955;57250955;57253262;57253262;57253262;57253262;57253497;57253497;57253497;57253497;57254057;57254057;57254057;57254057;57254260;57254260;57254260;57254260;57255018;57255018;57255018;57255018;57255273;57255273;57255273;57255273;57256860;57256860;57257235;57257235;57257235;57257235;57261290;57261290;57261290;57261290;57261640;57261640;57261640;57261640;57262354;57262354;57262357;57262357;57263000;57263000;57263000;57263000	57249571;57249571;57249571;57249571;57250857;57250857;57250857;57250857;57251011;57251011;57251011;57251011;57253409;57253409;57253409;57253409;57253559;57253559;57253559;57253559;57254161;57254161;57254161;57254161;57254388;57254388;57254388;57254388;57255164;57255164;57255164;57255164;57255467;57255467;57255467;57255467;57257027;57257027;57257344;57257344;57257344;57257344;57261422;57261422;57261422;57261422;57261788;57261788;57261788;57261788;57262472;57262472;57262472;57262472;57263697;57263697;57263697;57263697	+;+;+;+;+;+;+;+;+;+;+;+;+;+;+;+;+;+;+;+;+;+;+;+;+;+;+;+;+;+;+;+;+;+;+;+;+;+;+;+;+;+;+;+;+;+;+;+;+;+;+;+;+;+;+;+;+;+	2458	thyroid hormone receptor interactor 10	-1.40905	-0.494722	0.0184785	0.161256	3.46194	3.67695	3.62077	3.60023	3.63879	3.37733	2.93221	2.54481	2.51248	565	505	877	754	487	374	447	344	359
Nudt13	chr14;chr14;chr14;chr14;chr14;chr14;chr14;chr14;chr14	20294690;20300587;20303953;20306232;20307693;20309672;20310622;20311471;20316024	20294792;20300679;20304092;20306366;20307799;20309797;20310733;20311625;20317575	+;+;+;+;+;+;+;+;+	2523	nudix (nucleoside diphosphate linked moiety X)-type motif 13	-1.27907	-0.355092	0.0185259	0.161574	2.7796	3.08586	3.28463	2.89448	3.66163	3.4001	3.36615	2.93526	3.28859	375	400	891	766	658	233	274	451	615
Shisa2	chr14;chr14	59625281;59629635	59626400;59631660	+;+	3146	shisa family member 2	1.25219	0.324457	0.018537	0.161575	5.81013	5.49881	5.45	5.8631	5.20352	5.55227	5.605	5.91881	5.5758	1998	1795	2595	3406	3107	1905	2146	3569	3003
Slc41a2	chr10;chr10;chr10;chr10;chr10;chr10;chr10;chr10;chr10;chr10;chr10	83231139;83254783;83256011;83281370;83283722;83297154;83301162;83304304;83313415;83316055;83337760	83233750;83254931;83256142;83281449;83283869;83297300;83301306;83304375;83313522;83316789;83337817	-;-;-;-;-;-;-;-;-;-;-	4386	solute carrier family 41, member 2	1.3083	0.387699	0.0185832	0.161785	2.53764	2.39978	2.22648	2.55158	2.58745	2.75884	2.82148	3.46008	2.9639	233	192	423	491	451	197	216	649	491
Fam117a	chr11;chr11;chr11;chr11;chr11;chr11;chr11;chr11	95337018;95363999;95371438;95374982;95375629;95377483;95378819;95380662	95337261;95364168;95371533;95375092;95375763;95377681;95378969;95381872	+;+;+;+;+;+;+;+	2317	family with sequence similarity 117, member A	-1.30815	-0.387529	0.0185746	0.161785	2.46255	2.63869	2.73385	2.50409	1.79449	2.15516	2.19977	1.55431	1.47708	275	273	244	323	293	187	209	173	175
Hmgn5	chrX;chrX;chrX;chrX;chrX;chrX	109004537;109008162;109010554;109010857;109011422;109013252	109006071;109008296;109010607;109010886;109011445;109013380	-;-;-;-;-;-	1907	high-mobility group nucleosome binding domain 5	-1.46073	-0.546685	0.0186721	0.162463	5.46052	5.5096	5.77592	5.4743	5.78416	5.13021	4.86099	4.37746	4.52858	2013	2250	3881	2542	1855	1495	1639	1226	1453
Htr4	chr18;chr18;chr18;chr18;chr18;chr18;chr18	62324204;62341005;62412172;62413530;62428023;62437383;62464434	62324368;62341077;62412297;62413730;62428176;62437951;62467802	+;+;+;+;+;+;+	4657	5 hydroxytryptamine (serotonin) receptor 4	1.76235	0.817499	0.0186962	0.162576	-1.07143	-1.36092	-1.43481	-0.440453	-1.31408	-1.51857	-0.896469	0.231634	-1.20612	17	15	28	25	34	16	27	69	27
Ppfibp2	chr7;chr7;chr7;chr7;chr7;chr7;chr7;chr7;chr7;chr7;chr7;chr7;chr7;chr7;chr7;chr7;chr7;chr7;chr7;chr7;chr7;chr7;chr7;chr7;chr7;chr7;chr7;chr7;chr7;chr7;chr7;chr7;chr7;chr7;chr7;chr7;chr7;chr7;chr7;chr7;chr7;chr7;chr7;chr7;chr7;chr7;chr7;chr7;chr7;chr7;chr7	107595051;107606844;107637214;107637214;107653018;107653018;107681762;107681762;107685860;107685860;107697567;107697567;107708780;107708780;107714586;107714586;107716636;107716636;107717705;107717705;107719208;107719208;107721331;107721331;107722104;107722104;107722937;107722937;107727644;107727644;107728716;107729139;107729139;107729821;107729821;107737841;107737841;107738275;107738275;107738601;107738601;107739187;107739187;107740508;107740508;107742906;107742906;107744177;107744177;107746371;107747547	107595379;107606936;107637310;107637310;107653232;107653232;107681854;107681854;107685973;107685973;107697698;107697698;107708872;107708872;107714697;107714697;107716697;107716697;107717780;107717780;107719311;107719311;107721398;107721398;107722161;107722161;107722978;107722978;107727785;107727785;107728748;107729265;107729265;107729949;107729949;107737991;107737991;107738386;107738386;107738689;107738689;107739309;107739309;107740633;107740633;107743094;107743094;107744353;107744896;107746436;107748583	+;+;+;+;+;+;+;+;+;+;+;+;+;+;+;+;+;+;+;+;+;+;+;+;+;+;+;+;+;+;+;+;+;+;+;+;+;+;+;+;+;+;+;+;+;+;+;+;+;+;+	4732	PTPRF interacting protein, binding protein 2 (liprin beta 2)	-1.4716	-0.557384	0.0187599	0.163034	0.533778	0.62613	1.30101	0.753718	0.784579	1.30479	0.937789	0.514408	0.0742328	68	101	121	179	122	49	62	84	66
Slc25a18	chr6;chr6;chr6;chr6;chr6;chr6;chr6;chr6;chr6;chr6	120773768;120784455;120786034;120786283;120788194;120789353;120791948;120792372;120792910;120793502	120773784;120784537;120786156;120786338;120788284;120789471;120792113;120792526;120792985;120793982	+;+;+;+;+;+;+;+;+;+	1367	solute carrier family 25 (mitochondrial carrier), member 18	-1.71222	-0.775866	0.0188489	0.16371	-1.1636	-0.753904	-0.492487	-1.02088	-0.840735	0.181733	-0.315666	-1.85813	-0.835258	26	29	39	82	51	15	18	16	35
Fcrls	chr3;chr3;chr3;chr3;chr3;chr3;chr3;chr3	87250965;87252436;87256632;87257308;87258866;87259366;87262179;87263445	87251396;87252756;87256910;87257616;87259147;87259632;87262199;87263524	-;-;-;-;-;-;-;-	1991	Fc receptor-like S, scavenger receptor	-1.26927	-0.344003	0.0189137	0.164176	2.94873	3.2899	3.20305	2.73906	3.21789	2.96887	3.13102	2.96688	2.63557	432	378	655	568	559	262	246	461	391
Tmem98	chr11;chr11;chr11;chr11;chr11;chr11;chr11	80810415;80812506;80814219;80815666;80817503;80819930;80821212	80810459;80812689;80814350;80815699;80817618;80819989;80822033	+;+;+;+;+;+;+	1393	transmembrane protein 98	-1.26877	-0.343433	0.0189425	0.164329	3.88356	4.24376	4.24592	4.05569	4.50417	4.31346	4.011	3.90738	3.87098	837	779	1598	1443	1029	501	613	885	921
Ctnnb1	chr9;chr9;chr9;chr9;chr9;chr9;chr9;chr9;chr9;chr9;chr9;chr9;chr9;chr9;chr9;chr9;chr9;chr9;chr9;chr9;chr9;chr9;chr9;chr9;chr9;chr9;chr9;chr9;chr9;chr9	120933400;120933578;120950173;120950173;120950522;120950522;120950894;120950894;120951267;120951267;120951586;120951586;120952859;120952859;120955148;120955148;120955329;120955329;120955814;120955814;120957107;120957107;120957517;120957517;120957759;120957759;120958592;120958592;120959309;120959309	120933638;120933616;120950233;120950233;120950749;120950749;120951147;120951147;120951505;120951505;120951787;120951787;120953003;120953003;120955251;120955251;120955667;120955667;120955972;120955972;120957226;120957226;120957667;120957667;120957880;120957880;120958652;120958652;120960507;120960507	+;+;+;+;+;+;+;+;+;+;+;+;+;+;+;+;+;+;+;+;+;+;+;+;+;+;+;+;+;+	3623	catenin (cadherin associated protein), beta 1	-1.24628	-0.317627	0.0189579	0.164365	9.91559	10.3171	10.1868	9.96301	9.82831	10.2298	10.1834	9.86358	9.67127	56376	47867	64031	87169	74235	32794	36801	54963	51340
Pcdha1	chr18;chr18;chr18;chr18	36930285;37156155;37159265;37184946	36932672;37156213;37159353;37187657	+;+;+;+	5248	protocadherin alpha 1	1.81582	0.860623	0.0190174	0.164784	-1.26206	-1.36092	-2.32596	-1.59907	-2.29753	-2.34008	-1.17391	-0.915723	-0.443838	17	8	14	14	28	14	12	31	46
Hmgcs1	chr13;chr13;chr13;chr13;chr13;chr13;chr13;chr13;chr13;chr13;chr13;chr13;chr13;chr13;chr13;chr13;chr13;chr13;chr13;chr13;chr13	119690351;119690351;119694989;119699664;119699664;119700508;119700508;119701076;119701076;119702535;119702535;119703520;119703520;119704425;119704425;119705057;119705057;119705348;119705348;119706389;119706389	119690513;119690513;119695047;119700121;119700121;119700633;119700633;119701240;119701240;119702700;119702700;119703690;119703690;119704531;119704531;119705182;119705182;119705511;119705511;119708260;119708260	+;+;+;+;+;+;+;+;+;+;+;+;+;+;+;+;+;+;+;+;+	3577	3-hydroxy-3-methylglutaryl-Coenzyme A synthase 1	1.23258	0.301681	0.0190399	0.164881	8.82134	8.57728	8.52608	8.72759	9.12789	8.83361	8.81519	9.40303	9.18776	16879	15139	39404	33118	28757	15360	15630	39942	36720
Eldr	chr11;chr11;chr11;chr11;chr11;chr11;chr11;chr11;chr11;chr11;chr11;chr11;chr11;chr11;chr11;chr11;chr11;chr11;chr11;chr11;chr11;chr11;chr11	16934709;16934709;16934709;16934709;16934709;16936455;16936455;16936455;16936455;16936455;16937373;16937373;16938585;16950882;16950882;16950882;16950882;16950882;16951003;16951020;16951020;16951020;16951020	16935841;16935841;16935926;16935926;16935926;16936564;16936564;16936564;16936564;16936564;16937484;16937484;16938625;16950930;16950930;16950930;16950930;16950930;16951282;16951282;16951282;16951282;16951282	-;-;-;-;-;-;-;-;-;-;-;-;-;-;-;-;-;-;-;-;-;-;-	1810	Egfr long non-coding downstream RNA	-1.5199	-0.603972	0.0191282	0.165549	0.673528	1.12236	1.30101	0.607302	2.17165	1.81452	1.41546	0.629525	1.61811	96	101	317	255	170	54	56	91	193
Plxna2	chr1;chr1;chr1;chr1;chr1;chr1;chr1;chr1;chr1;chr1;chr1;chr1;chr1;chr1;chr1;chr1;chr1;chr1;chr1;chr1;chr1;chr1;chr1;chr1;chr1;chr1;chr1;chr1;chr1;chr1;chr1;chr1	194619829;194643686;194649456;194712184;194746130;194749312;194751376;194752053;194754320;194762399;194764482;194767371;194780513;194786567;194788779;194789721;194790111;194793729;194794373;194794823;194796907;194797540;194799510;194799775;194800501;194801043;194804903;194806282;194807502;194810062;194810857;194812066	194620397;194644947;194649638;194712318;194746230;194749435;194751529;194752149;194754434;194762599;194764578;194767561;194780664;194786684;194788915;194789888;194790204;194793968;194794516;194795057;194797049;194797808;194799576;194799921;194800660;194801146;194805002;194806472;194807671;194810274;194811007;194816868	+;+;+;+;+;+;+;+;+;+;+;+;+;+;+;+;+;+;+;+;+;+;+;+;+;+;+;+;+;+;+;+	11035	plexin A2	1.65341	0.725447	0.0191867	0.165859	10.5807	10.0083	9.91941	10.5142	7.90206	9.20838	9.72783	10.1421	9.77693	45512	39768	16847	42942	54135	52003	53925	66669	55241
1110019D14Rik	chr6;chr6;chr6	13871569;13881273;13895092	13871627;13881381;13896421	+;+;+	1498	RIKEN cDNA 1110019D14 gene	-1.66624	-0.736593	0.0191763	0.165859	-1.07143	-0.172709	-0.0674825	-0.0276884	0.374791	0.146256	0.467833	-1.34197	-0.268011	39	39	91	80	88	16	36	23	52
Cygb	chr11;chr11;chr11;chr11	116645595;116649283;116649784;116653777	116646992;116649446;116650015;116654313	-;-;-;-	2331	cytoglobin	-1.27236	-0.347506	0.0192065	0.165933	3.99167	4.24376	4.44129	4.27567	4.54949	4.27599	4.2255	3.86101	3.92326	837	892	1649	1406	1194	540	714	857	955
Pnrc1	chr4;chr4	33245423;33247948	33246507;33248787	-;-	1925	proline-rich nuclear receptor coactivator 1	-1.2541	-0.326649	0.0192369	0.166098	5.95141	6.03924	6.02551	5.90614	6.21341	6.17068	5.85386	5.60437	5.54374	2906	2675	5226	5229	3692	2101	2211	2870	2937
Hdac8	chrX;chrX;chrX;chrX;chrX;chrX;chrX;chrX;chrX;chrX;chrX	102284640;102307639;102402585;102405537;102428115;102428764;102432485;102498131;102499822;102504399;102504954	102285168;102307744;102402679;102405709;102428223;102428841;102432597;102498272;102499952;102504451;102505148	-;-;-;-;-;-;-;-;-;-;-	1724	histone deacetylase 8	-1.24334	-0.314217	0.0192584	0.166186	4.01025	4.10647	4.22352	3.95333	3.9941	4.14844	3.88206	3.54842	3.63318	761	767	1122	1287	941	547	571	690	781
C030037D09Rik	chr11;chr11;chr11;chr11	88718643;88720406;88727541;88728159	88719017;88720572;88727640;88728572	+;+;+;+	1056	RIKEN cDNA C030037D09 gene	-1.38905	-0.474099	0.0193319	0.166722	0.504127	1.15205	0.813822	0.193729	-0.0650667	-0.0661834	0.0972868	-0.51545	-0.18753	98	72	67	69	68	48	42	41	55
Cwc22	chr2;chr2;chr2;chr2;chr2;chr2;chr2;chr2;chr2;chr2;chr2;chr2;chr2;chr2;chr2;chr2;chr2;chr2;chr2;chr2;chr2;chr2;chr2;chr2;chr2;chr2;chr2;chr2;chr2;chr2;chr2;chr2;chr2;chr2;chr2;chr2;chr2;chr2;chr2;chr2;chr2;chr2;chr2;chr2;chr2;chr2;chr2;chr2;chr2;chr2;chr2;chr2;chr2;chr2;chr2;chr2;chr2;chr2;chr2;chr2;chr2	77895653;77895653;77895653;77903796;77903814;77903814;77904124;77904124;77904124;77905357;77905357;77905357;77907082;77907082;77907082;77908068;77908068;77908068;77911510;77911510;77911510;77915497;77915497;77915497;77917056;77917056;77917056;77920818;77920818;77920818;77920967;77920967;77920967;77921410;77921410;77921410;77924140;77924140;77924140;77924487;77924487;77924487;77927208;77927208;77927208;77929256;77929256;77929256;77931435;77931435;77931435;77932699;77932699;77932699;77936593;77936593;77936593;77940302;77946150;77946150;77946150	77896578;77896578;77896578;77904034;77904034;77904034;77904225;77904225;77904225;77905484;77905484;77905484;77907234;77907234;77907234;77908145;77908145;77908145;77911570;77911570;77911570;77915578;77915578;77915578;77917163;77917163;77917163;77920880;77920880;77920880;77921173;77921173;77921173;77921545;77921545;77921545;77924193;77924193;77924193;77924655;77924655;77924655;77927336;77927336;77927336;77929498;77929498;77929498;77931545;77931545;77931545;77932763;77932763;77932766;77936722;77936722;77936722;77940362;77946356;77946356;77946356	-;-;-;-;-;-;-;-;-;-;-;-;-;-;-;-;-;-;-;-;-;-;-;-;-;-;-;-;-;-;-;-;-;-;-;-;-;-;-;-;-;-;-;-;-;-;-;-;-;-;-;-;-;-;-;-;-;-;-;-;-	3455	CWC22 spliceosome-associated protein	-1.77517	-0.82796	0.0193491	0.166773	5.24329	6.90561	7.33056	5.23763	5.4936	5.29113	5.11553	5.22348	5.38118	5298	6610	3173	2842	2213	1286	1391	2204	2624
Ocel1	chr8;chr8;chr8;chr8;chr8;chr8;chr8;chr8;chr8;chr8	71371298;71371298;71371298;71372468;71372749;71372749;71372749;71372946;71372946;71372946	71371985;71371985;71372012;71372633;71372802;71372802;71372802;71373689;71373689;71373689	+;+;+;+;+;+;+;+;+;+	1679	occludin/ELL domain containing 1	1.54937	0.631684	0.0193723	0.166875	2.97598	2.735	2.61272	3.04429	2.02334	1.83138	1.74027	1.90055	3.26971	294	251	286	258	213	267	304	220	607
Mthfd1	chr12;chr12;chr12;chr12;chr12;chr12;chr12;chr12;chr12;chr12;chr12;chr12;chr12;chr12;chr12;chr12;chr12;chr12;chr12;chr12;chr12;chr12;chr12;chr12;chr12;chr12;chr12;chr12	76255232;76270418;76279404;76280157;76280380;76280629;76282888;76283932;76288881;76289431;76289685;76290981;76293391;76294140;76294355;76297482;76300388;76301258;76302959;76303634;76303842;76307222;76310909;76311806;76314401;76314949;76317607;76319581	76255544;76270502;76279463;76280210;76280516;76280729;76283024;76284043;76289008;76289528;76289858;76291117;76293437;76294247;76294429;76297584;76300464;76301398;76303027;76303745;76303981;76307263;76311009;76311983;76314508;76315101;76317700;76319820	+;+;+;+;+;+;+;+;+;+;+;+;+;+;+;+;+;+;+;+;+;+;+;+;+;+;+;+	3324	methylenetetrahydrofolate dehydrogenase (NADP+ dependent), methenyltetrahydrofolate cyclohydrolase, formyltetrahydrofolate synthase	-1.2144	-0.280239	0.0194549	0.167488	5.64759	5.91165	5.94454	5.83458	5.91891	5.94379	5.71018	5.46793	5.53388	2660	2529	4261	4468	3342	1702	2104	2611	2917
Eml3	chr19;chr19;chr19;chr19;chr19;chr19;chr19;chr19;chr19;chr19;chr19;chr19;chr19;chr19;chr19;chr19;chr19;chr19;chr19;chr19;chr19;chr19	8929694;8930799;8931044;8931390;8933242;8933423;8933770;8934087;8934242;8934951;8936304;8936619;8937129;8937362;8937563;8938462;8939028;8939188;8939417;8940579;8940903;8941130	8929952;8930970;8931304;8931503;8933309;8933546;8933940;8934156;8934352;8935046;8936459;8936760;8937280;8937487;8937694;8938529;8939116;8939285;8939504;8940677;8941033;8941582	+;+;+;+;+;+;+;+;+;+;+;+;+;+;+;+;+;+;+;+;+;+	3180	echinoderm microtubule associated protein like 3	-1.27991	-0.356045	0.0195046	0.167817	3.51865	3.96938	4.11418	3.79603	3.841	4.20449	4.21945	3.6118	3.89582	692	711	1009	1338	1189	389	512	721	937
Dync1i1	chr6;chr6;chr6;chr6;chr6;chr6;chr6;chr6;chr6;chr6;chr6;chr6;chr6;chr6;chr6;chr6;chr6;chr6;chr6;chr6;chr6;chr6;chr6;chr6;chr6;chr6;chr6;chr6;chr6;chr6;chr6;chr6;chr6;chr6;chr6;chr6;chr6;chr6;chr6;chr6;chr6;chr6;chr6;chr6;chr6;chr6;chr6;chr6;chr6;chr6;chr6;chr6;chr6;chr6;chr6;chr6;chr6;chr6;chr6;chr6;chr6;chr6;chr6;chr6;chr6;chr6;chr6;chr6;chr6;chr6;chr6;chr6;chr6;chr6;chr6;chr6;chr6;chr6;chr6;chr6;chr6;chr6	5725639;5725639;5725639;5725639;5725639;5757378;5757378;5757378;5757378;5757378;5767030;5767030;5767030;5767030;5767030;5769650;5769701;5769701;5769734;5769734;5784439;5784439;5800775;5800775;5800775;5800775;5800775;5905105;5905105;5905105;5905105;5905105;5913316;5913316;5913316;5913316;5913316;5915830;5915830;5915830;5915830;5915830;5923165;5923165;5923165;5923165;5923165;5961841;5961841;5961841;5961841;5961841;5966703;5966703;5966703;5966703;5966703;5969374;5969374;5969374;5969374;5969374;5972065;5972065;5972065;5972065;5972065;6006270;6006270;6006270;6006270;6006270;6010455;6010455;6010455;6010455;6010455;6027372;6027372;6027372;6027372;6027372	5725936;5725936;5725936;5725936;5725936;5757494;5757494;5757494;5757494;5757494;5767144;5767144;5767144;5767144;5767144;5769791;5769791;5769791;5769791;5769791;5784498;5784498;5800890;5800890;5800890;5800890;5800890;5905194;5905194;5905194;5905194;5905194;5913478;5913478;5913478;5913478;5913478;5915929;5915929;5915929;5915929;5915929;5923290;5923290;5923290;5923290;5923290;5961987;5961987;5961987;5961987;5961987;5966816;5966816;5966816;5966816;5966816;5969507;5969507;5969507;5969507;5969507;5972209;5972209;5972209;5972209;5972209;6006410;6006410;6006410;6006410;6006410;6010580;6010580;6010580;6010580;6010580;6028039;6028039;6028039;6028039;6028039	+;+;+;+;+;+;+;+;+;+;+;+;+;+;+;+;+;+;+;+;+;+;+;+;+;+;+;+;+;+;+;+;+;+;+;+;+;+;+;+;+;+;+;+;+;+;+;+;+;+;+;+;+;+;+;+;+;+;+;+;+;+;+;+;+;+;+;+;+;+;+;+;+;+;+;+;+;+;+;+;+;+	2802	dynein cytoplasmic 1 intermediate chain 1	-1.1866	-0.246829	0.0196052	0.168486	7.02334	7.24281	7.31366	7.05563	7.45665	7.62092	7.51756	7.3217	7.23722	6693	6533	12372	14289	11698	4417	4905	9438	9500
Dapk2	chr9;chr9;chr9;chr9;chr9;chr9;chr9;chr9;chr9;chr9;chr9;chr9	66158226;66165338;66220534;66231713;66246417;66250337;66251075;66254471;66255331;66268679;66268867;66271627	66158340;66165435;66220755;66231851;66246546;66250385;66251101;66254623;66255376;66268768;66268950;66272242	+;+;+;+;+;+;+;+;+;+;+;+	1769	death-associated protein kinase 2	-1.71722	-0.780074	0.0196046	0.168486	-1.74108	-1.36092	-1.63848	-2.36226	-0.76917	-1.51857	-1.51772	-1.94962	-2.35687	17	13	41	25	22	10	7	15	12
Sgsm1	chr5;chr5;chr5;chr5;chr5;chr5;chr5;chr5;chr5;chr5;chr5;chr5;chr5;chr5;chr5;chr5;chr5;chr5;chr5;chr5;chr5;chr5;chr5;chr5;chr5;chr5;chr5;chr5;chr5;chr5;chr5;chr5;chr5;chr5;chr5;chr5;chr5;chr5;chr5;chr5;chr5;chr5;chr5;chr5;chr5;chr5;chr5;chr5;chr5;chr5;chr5;chr5;chr5;chr5;chr5;chr5;chr5;chr5;chr5;chr5;chr5;chr5;chr5;chr5;chr5;chr5;chr5;chr5;chr5;chr5;chr5;chr5;chr5;chr5;chr5;chr5;chr5;chr5;chr5;chr5;chr5;chr5;chr5;chr5;chr5;chr5;chr5;chr5;chr5;chr5;chr5;chr5;chr5;chr5;chr5;chr5;chr5;chr5;chr5;chr5;chr5;chr5;chr5;chr5;chr5;chr5;chr5;chr5;chr5;chr5;chr5;chr5;chr5;chr5;chr5;chr5;chr5;chr5;chr5;chr5;chr5;chr5;chr5	113243220;113243220;113243220;113250873;113250873;113250873;113252998;113252998;113252998;113255252;113255252;113255252;113257474;113257474;113257474;113258791;113258791;113258791;113258791;113258791;113258791;113260049;113260049;113260049;113260049;113260049;113260049;113263249;113263249;113263249;113263249;113263249;113263249;113265674;113265879;113265879;113265879;113265879;113265879;113265879;113266287;113266287;113266287;113266287;113266287;113266287;113266287;113268701;113268701;113268701;113268701;113268701;113268701;113268701;113273579;113273579;113273579;113273579;113273579;113273579;113273579;113274292;113274292;113274292;113274292;113274292;113274292;113274292;113276034;113276034;113276034;113276034;113276034;113276034;113276034;113279133;113279133;113279133;113279133;113279133;113279133;113279133;113279457;113279457;113279457;113279457;113279457;113279457;113279457;113280327;113280327;113280327;113280327;113280327;113280327;113280327;113282592;113282592;113282592;113284980;113284980;113284980;113285279;113285279;113285279;113285627;113285627;113285627;113286775;113286775;113286775;113287225;113287225;113287225;113288824;113288824;113288824;113310548;113310548;113310548;113310674;113310674;113310674	113245093;113245093;113245093;113251040;113251040;113251040;113253094;113253094;113253094;113255361;113255361;113255361;113258386;113258386;113258386;113258873;113258873;113258873;113258873;113258873;113258873;113260173;113260173;113260173;113260173;113260173;113260173;113263836;113263836;113263836;113263836;113263836;113263836;113265947;113265947;113265947;113265947;113265947;113265947;113265947;113266469;113266469;113266469;113266469;113266469;113266469;113266469;113268829;113268829;113268829;113268829;113268829;113268829;113268829;113273724;113273724;113273724;113273724;113273724;113273724;113273724;113274356;113274356;113274356;113274356;113274356;113274356;113274356;113276172;113276172;113276172;113276172;113276172;113276172;113276172;113279265;113279265;113279265;113279265;113279265;113279265;113279265;113279620;113279620;113279620;113279620;113279620;113279620;113279620;113280394;113280394;113280394;113280601;113280601;113280601;113280601;113282716;113282716;113282716;113285111;113285111;113285111;113285424;113285424;113285424;113285694;113285694;113285694;113286927;113286927;113286927;113287387;113287387;113287387;113288899;113288899;113288899;113310591;113310591;113310591;113310786;113310786;113310786	-;-;-;-;-;-;-;-;-;-;-;-;-;-;-;-;-;-;-;-;-;-;-;-;-;-;-;-;-;-;-;-;-;-;-;-;-;-;-;-;-;-;-;-;-;-;-;-;-;-;-;-;-;-;-;-;-;-;-;-;-;-;-;-;-;-;-;-;-;-;-;-;-;-;-;-;-;-;-;-;-;-;-;-;-;-;-;-;-;-;-;-;-;-;-;-;-;-;-;-;-;-;-;-;-;-;-;-;-;-;-;-;-;-;-;-;-;-;-;-;-;-;-	6486	small G protein signaling modulator 1	1.28745	0.364518	0.0196368	0.168658	5.42437	5.20339	5.14708	5.53884	4.30407	4.81427	4.94702	5.1077	5.14325	1628	1455	1391	2042	1969	1458	1714	2034	2225
Nceh1	chr3;chr3;chr3;chr3;chr3	27183004;27222668;27226073;27239532;27241201	27183215;27222896;27226142;27239703;27244911	+;+;+;+;+	4394	neutral cholesterol ester hydrolase 1	1.27476	0.350231	0.019778	0.169772	2.79804	2.59613	2.49925	2.73906	3.1526	3.07645	3.34629	3.8131	3.45034	267	232	626	612	649	236	246	829	688
Tfap2d	chr1;chr1;chr1;chr1;chr1;chr1;chr1;chr1	19103022;19104364;19108250;19118830;19119162;19142837;19148304;19165959	19103294;19104861;19108310;19118995;19119280;19142978;19148417;19166332	+;+;+;+;+;+;+;+	1747	transcription factor AP-2, delta	-1.39793	-0.483293	0.0198759	0.170513	3.56964	4.08161	3.98258	3.36225	2.85993	3.56367	3.64974	3.23445	2.67557	748	649	511	858	801	403	379	555	402
Tbc1d15	chr10;chr10;chr10;chr10;chr10;chr10;chr10;chr10;chr10;chr10;chr10;chr10;chr10;chr10;chr10;chr10;chr10	115197871;115202504;115203118;115208897;115209557;115210196;115212691;115217562;115218551;115219152;115220211;115221583;115229125;115233120;115239272;115240849;115251382	115199764;115202590;115203234;115208994;115209656;115210296;115212807;115217656;115218654;115219280;115220408;115221685;115229335;115233258;115239346;115240947;115251493	-;-;-;-;-;-;-;-;-;-;-;-;-;-;-;-;-	3779	TBC1 domain family, member 15	-1.20529	-0.269376	0.0199561	0.171101	4.79579	5.10911	5.03046	4.77021	5.35184	5.45866	5.50802	5.23327	5.1374	1525	1342	2876	3192	2905	943	1006	2219	2216
Hscb	chr5;chr5;chr5;chr5;chr5;chr5	110829070;110830936;110834655;110835980;110836307;110839496	110829211;110830983;110834799;110836069;110836403;110839777	-;-;-;-;-;-	804	HscB iron-sulfur cluster co-chaperone	-1.34302	-0.425482	0.0200003	0.17138	1.98222	2.14317	2.09286	1.78617	2.63109	2.35873	2.03861	1.72675	1.84551	195	175	436	372	262	134	127	195	226
Slc2a4	chr11;chr11;chr11;chr11;chr11;chr11;chr11;chr11;chr11;chr11;chr11	69942286;69944059;69944787;69945002;69945269;69945563;69945838;69946069;69946286;69946568;69947949	69943572;69944262;69944888;69945106;69945456;69945725;69945953;69946193;69946458;69946684;69948190	-;-;-;-;-;-;-;-;-;-;-	2822	solute carrier family 2 (facilitated glucose transporter), member 4	-1.34019	-0.422434	0.0200492	0.171698	1.88204	2.12831	1.9905	1.90586	2.72392	2.80222	2.34916	1.88739	2.14392	193	163	465	506	325	125	138	218	278
Ptpn6	chr6;chr6;chr6;chr6;chr6;chr6;chr6;chr6;chr6;chr6;chr6;chr6;chr6;chr6;chr6;chr6;chr6;chr6;chr6;chr6;chr6;chr6;chr6;chr6;chr6;chr6;chr6;chr6;chr6;chr6;chr6;chr6	124720707;124720707;124721080;124721080;124721576;124721576;124721763;124721763;124722011;124722011;124724957;124724957;124725227;124725227;124727385;124727385;124727716;124727716;124728112;124728112;124728337;124728337;124728548;124728548;124728781;124728781;124732300;124732300;124732738;124732738;124732946;124738499	124720908;124720908;124721222;124721222;124721667;124721667;124721914;124721914;124722078;124722078;124725111;124725111;124725358;124725358;124727534;124727534;124727795;124727795;124728208;124728208;124728450;124728450;124728664;124728664;124728970;124728970;124732494;124732494;124732860;124732860;124733154;124738709	-;-;-;-;-;-;-;-;-;-;-;-;-;-;-;-;-;-;-;-;-;-;-;-;-;-;-;-;-;-;-;-	2430	protein tyrosine phosphatase, non-receptor type 6	-1.38271	-0.4675	0.0200713	0.171787	0.379026	1.0611	1.16663	0.444331	1.29918	1.14323	0.735499	0.902343	0.642471	92	92	173	160	106	44	50	110	98
Eya1	chr1;chr1;chr1;chr1;chr1;chr1;chr1;chr1;chr1;chr1;chr1;chr1;chr1;chr1;chr1;chr1;chr1;chr1;chr1;chr1;chr1;chr1;chr1;chr1;chr1;chr1;chr1;chr1;chr1;chr1;chr1;chr1;chr1;chr1;chr1	14168958;14168958;14179480;14179480;14183157;14183157;14183381;14183381;14184349;14184349;14184626;14184626;14208895;14208895;14229493;14229493;14231413;14231413;14252428;14252428;14253020;14253020;14270705;14270705;14274065;14274065;14274534;14274534;14283121;14283121;14302770;14304425;14304425;14309646;14309646	14170996;14170996;14179580;14179580;14183278;14183278;14183495;14183495;14184509;14184509;14184684;14184684;14208984;14208984;14229576;14229576;14231552;14231552;14252614;14252614;14253102;14253102;14270827;14270842;14274207;14274210;14274603;14274603;14283198;14283198;14302897;14304474;14304474;14310199;14310199	-;-;-;-;-;-;-;-;-;-;-;-;-;-;-;-;-;-;-;-;-;-;-;-;-;-;-;-;-;-;-;-;-;-;-	4345	EYA transcriptional coactivator and phosphatase 1	-1.23035	-0.299064	0.0201872	0.172578	2.76717	3.14241	3.14863	2.77381	3.0124	3.0835	2.95861	2.82225	2.73528	390	364	568	615	496	231	252	417	419
Cdk2ap1	chr5;chr5;chr5;chr5	124345439;124348601;124350078;124354317	124346154;124348727;124350172;124354628	-;-;-;-	1250	CDK2 (cyclin-dependent kinase 2)-associated protein 1	-1.306	-0.385153	0.0201835	0.172578	4.88764	5.15014	5.19294	4.99543	5.76244	5.18477	5.21623	4.84555	4.94924	1569	1502	3823	2640	2373	1005	1176	1696	1945
Adarb1	chr10;chr10;chr10;chr10;chr10;chr10;chr10;chr10;chr10;chr10;chr10;chr10;chr10;chr10;chr10;chr10;chr10;chr10;chr10;chr10;chr10;chr10;chr10;chr10;chr10;chr10;chr10;chr10;chr10;chr10;chr10;chr10;chr10;chr10;chr10;chr10;chr10;chr10;chr10;chr10;chr10;chr10;chr10;chr10	77290727;77290727;77290727;77290727;77295698;77295698;77295698;77295698;77303173;77303173;77303173;77303173;77311106;77311106;77311106;77311106;77312348;77312348;77312378;77312378;77313405;77313405;77313405;77313405;77317236;77317236;77317236;77317236;77321649;77321649;77321649;77321649;77325866;77325866;77325866;77325866;77359567;77359567;77359567;77359567;77418095;77418095;77418095;77418095	77294961;77294961;77294961;77294961;77295876;77295876;77295876;77295876;77303354;77303354;77303354;77303354;77311274;77311274;77311274;77311274;77312526;77312526;77312526;77312526;77313573;77313573;77313573;77313573;77317350;77317350;77317350;77317350;77322583;77322583;77322630;77322630;77325940;77325940;77325940;77325940;77359735;77359735;77359735;77359735;77418273;77418273;77418273;77418273	-;-;-;-;-;-;-;-;-;-;-;-;-;-;-;-;-;-;-;-;-;-;-;-;-;-;-;-;-;-;-;-;-;-;-;-;-;-;-;-;-;-;-;-	6633	adenosine deaminase, RNA-specific, B1	1.31723	0.397507	0.0202064	0.172642	5.81165	5.44811	5.59515	5.86175	4.70914	5.09168	5.49255	5.7039	5.48765	1929	1985	1842	2475	2874	1907	2144	3075	2825
Cenpo	chr12;chr12;chr12;chr12;chr12;chr12;chr12	4211672;4215259;4216519;4217208;4231516;4233531;4233752	4214630;4215430;4216778;4217322;4231682;4233657;4234294	-;-;-;-;-;-;-	4343	centromere protein O	-1.24339	-0.314276	0.0202415	0.172841	2.86372	3.00276	3.02892	2.81886	2.80236	2.79937	2.72224	2.38547	2.31022	354	335	491	505	421	247	260	308	312
Tinf2	chr14;chr14;chr14;chr14;chr14;chr14;chr14;chr14;chr14	55679080;55679514;55679866;55680015;55680611;55680795;55681000;55681225;55681390	55679409;55679605;55679930;55680456;55680707;55680902;55681089;55681311;55681817	-;-;-;-;-;-;-;-;-	1739	Terf1 (TRF1)-interacting nuclear factor 2	-1.25074	-0.322787	0.0202541	0.172848	3.85448	4.26089	4.3022	4.11108	4.43199	4.23436	4.05244	3.86101	3.93978	847	810	1520	1366	1059	491	637	857	966
Cdca4	chr12;chr12	112820235;112828849	112822112;112829389	-;-	2419	cell division cycle associated 4	-1.1992	-0.262078	0.0202722	0.172902	5.24889	5.44137	5.45402	5.1686	5.37769	5.47529	5.32734	5.08698	5.13935	1920	1800	2928	3229	2563	1291	1326	2005	2219
Arrdc3	chr13;chr13;chr13;chr13;chr13;chr13;chr13;chr13	80883422;80887406;80889089;80890096;80890534;80891062;80891488;80893370	80883929;80887487;80889236;80890198;80890790;80891224;80891642;80896043	+;+;+;+;+;+;+;+	4090	arrestin domain containing 3	-1.17985	-0.238603	0.0202854	0.172914	6.2488	6.46846	6.51974	6.30095	6.97122	6.8646	6.9538	6.71575	6.63525	3913	3768	8837	8459	7914	2582	2907	6201	6259
Vmac	chr17;chr17;chr17;chr17	56713932;56713932;56716634;56717598	56715817;56715817;56716921;56717699	-;-;-;-	2276	vimentin-type intermediate filament associated coiled-coil protein	-1.3779	-0.462475	0.020316	0.172974	4.55135	4.702	4.78243	4.45763	5.87596	5.22678	5.06107	4.73603	4.82864	1150	1130	4136	2718	2131	796	810	1572	1789
6530402F18Rik	chr2;chr2	29245116;29252465	29248878;29252993	-;-	4292	RIKEN cDNA 6530402F18 gene	-1.39089	-0.476006	0.0203055	0.172974	5.13501	5.52244	5.65563	5.25822	4.48418	5.28604	5.47741	4.51857	4.67029	2031	2070	1576	2832	2844	1193	1411	1352	1603
Madd	chr2;chr2;chr2;chr2;chr2;chr2;chr2;chr2;chr2;chr2;chr2;chr2;chr2;chr2;chr2;chr2;chr2;chr2;chr2;chr2;chr2;chr2;chr2;chr2;chr2;chr2;chr2;chr2;chr2;chr2;chr2;chr2;chr2;chr2;chr2;chr2;chr2;chr2;chr2;chr2;chr2;chr2;chr2;chr2;chr2;chr2;chr2;chr2;chr2;chr2;chr2;chr2;chr2;chr2;chr2;chr2;chr2;chr2;chr2;chr2;chr2;chr2;chr2;chr2;chr2;chr2;chr2;chr2;chr2;chr2;chr2;chr2;chr2;chr2;chr2;chr2;chr2;chr2;chr2;chr2;chr2;chr2;chr2;chr2;chr2;chr2;chr2;chr2;chr2;chr2;chr2;chr2;chr2;chr2;chr2;chr2;chr2;chr2;chr2;chr2;chr2;chr2;chr2;chr2	91137360;91137360;91137360;91138709;91138709;91138709;91140557;91140809;91142756;91142756;91142756;91143015;91143015;91143015;91143522;91143522;91143522;91146839;91146839;91146839;91152454;91152454;91152454;91154435;91154435;91154435;91154645;91154645;91154645;91155013;91155013;91155013;91155546;91155546;91155546;91157985;91157985;91157985;91158405;91158405;91158408;91159205;91159205;91159205;91160317;91160317;91160317;91162028;91162028;91162028;91162482;91162482;91162482;91162727;91162727;91162727;91163499;91163499;91163499;91163963;91165366;91165366;91165366;91166546;91166546;91166546;91166914;91166914;91166914;91167528;91167528;91167528;91167811;91167811;91167811;91169701;91169701;91169701;91170017;91170017;91170017;91170569;91170569;91170569;91173113;91173113;91173113;91175643;91175643;91175643;91176156;91176156;91176156;91176806;91176806;91176806;91177900;91177900;91177900;91179179;91179179;91179179;91182796;91182796	91138401;91138401;91138401;91138755;91138755;91138755;91140626;91140817;91142862;91142862;91142862;91143087;91143087;91143087;91143686;91143686;91143686;91146946;91146946;91146946;91152564;91152564;91152564;91154540;91154540;91154540;91154765;91154765;91154765;91155075;91155075;91155075;91155648;91155648;91155648;91158143;91158143;91158143;91158488;91158488;91158488;91159305;91159305;91159305;91160370;91160370;91160370;91162234;91162234;91162234;91162632;91162632;91162632;91162913;91162913;91162913;91163601;91163601;91163601;91164022;91165467;91165467;91165467;91166685;91166685;91166685;91167167;91167167;91167167;91167718;91167718;91167718;91167914;91167914;91167914;91169857;91169857;91169857;91170252;91170252;91170252;91170747;91170747;91170747;91173193;91173193;91173193;91175756;91175756;91175756;91176287;91176287;91176287;91177109;91177109;91177109;91178496;91178496;91178496;91179321;91179321;91179321;91183047;91183047	-;-;-;-;-;-;-;-;-;-;-;-;-;-;-;-;-;-;-;-;-;-;-;-;-;-;-;-;-;-;-;-;-;-;-;-;-;-;-;-;-;-;-;-;-;-;-;-;-;-;-;-;-;-;-;-;-;-;-;-;-;-;-;-;-;-;-;-;-;-;-;-;-;-;-;-;-;-;-;-;-;-;-;-;-;-;-;-;-;-;-;-;-;-;-;-;-;-;-;-;-;-;-;-	6217	MAP-kinase activating death domain	1.19976	0.262745	0.020393	0.17353	7.60425	7.44013	7.43535	7.69456	7.04396	7.23919	7.33311	7.47691	7.55171	7674	7108	9294	10967	10294	6607	7638	10510	11814
Syt7	chr19;chr19;chr19;chr19;chr19;chr19;chr19;chr19;chr19;chr19;chr19;chr19;chr19;chr19;chr19;chr19;chr19;chr19;chr19;chr19;chr19;chr19;chr19;chr19;chr19;chr19;chr19;chr19;chr19;chr19	10389090;10389090;10389090;10413340;10413340;10413340;10417963;10417963;10417963;10421757;10426299;10430338;10435550;10435550;10435550;10439152;10439152;10439152;10442828;10442828;10442828;10443377;10443377;10443377;10443985;10443985;10443985;10448340;10448340;10448340	10389513;10389513;10389513;10413443;10413443;10413443;10418042;10418042;10418042;10421888;10426667;10430460;10435685;10435685;10435685;10439422;10439422;10439422;10442997;10442997;10442997;10443491;10443491;10443491;10444184;10444184;10444184;10453181;10453181;10453181	+;+;+;+;+;+;+;+;+;+;+;+;+;+;+;+;+;+;+;+;+;+;+;+;+;+;+;+;+;+	6966	synaptotagmin VII	1.35214	0.435239	0.020428	0.173727	7.33681	6.97602	6.98997	7.22447	6.0018	6.68503	6.95033	7.21135	7.07761	5563	5220	4513	7469	7895	5489	5514	8743	8505
Tcp11l2	chr10;chr10;chr10;chr10;chr10;chr10;chr10;chr10;chr10;chr10	84576947;84584748;84587104;84589884;84591088;84594648;84604507;84604886;84608465;84613482	84577012;84585055;84587239;84590004;84591308;84594784;84604688;84605067;84608637;84614355	+;+;+;+;+;+;+;+;+;+	2400	t-complex 11 (mouse) like 2	-1.30405	-0.382998	0.0204408	0.173735	4.55858	4.99806	4.88586	4.54235	4.43578	4.99465	5.10769	4.56476	4.43104	1412	1214	1524	2314	2201	800	859	1396	1358
Cobl	chr11;chr11;chr11;chr11;chr11;chr11;chr11;chr11;chr11;chr11;chr11;chr11;chr11;chr11;chr11;chr11;chr11;chr11;chr11;chr11;chr11;chr11;chr11;chr11;chr11;chr11;chr11;chr11;chr11;chr11;chr11;chr11;chr11;chr11;chr11;chr11;chr11;chr11;chr11;chr11;chr11;chr11;chr11;chr11	12236676;12236676;12236676;12249650;12249650;12249650;12251023;12251023;12251023;12253089;12253089;12253089;12256145;12256145;12256145;12266856;12266856;12266856;12306958;12306958;12306958;12309614;12309614;12309614;12343744;12343744;12343744;12365105;12365105;12369594;12369594;12369594;12375810;12375810;12375810;12378149;12378149;12378149;12386563;12386563;12386563;12412031;12464682;12464682	12238059;12238059;12238059;12249913;12249913;12249913;12251142;12251142;12251142;12254971;12254971;12254971;12256242;12256242;12256242;12267144;12267144;12267144;12307128;12307128;12307128;12309752;12309752;12309752;12343917;12343917;12343917;12365179;12365179;12369691;12369691;12369691;12376038;12376038;12376038;12378359;12378359;12378359;12386766;12386766;12386766;12412140;12464960;12464960	-;-;-;-;-;-;-;-;-;-;-;-;-;-;-;-;-;-;-;-;-;-;-;-;-;-;-;-;-;-;-;-;-;-;-;-;-;-;-;-;-;-;-;-	5728	cordon-bleu WH2 repeat	1.60318	0.680932	0.0205103	0.174225	3.38268	3.38046	2.58372	3.10011	2.13947	2.44885	3.1692	3.92841	3.44825	460	246	310	396	574	354	316	898	687
Nefh	chr11;chr11;chr11;chr11	4938756;4943851;4945111;4947058	4941415;4943975;4945310;4948064	-;-;-;-	3992	neurofilament, heavy polypeptide	1.40264	0.488148	0.0205472	0.174438	1.06738	0.823514	0.752587	1.13844	0.994471	0.250171	0.721863	1.09781	1.47708	78	69	140	86	105	71	81	126	175
3110009E18Rik	chr1;chr1;chr1;chr1;chr1;chr1;chr1;chr1;chr1;chr1;chr1	120121187;120121187;120150603;120150603;120160606;120160606;120166135;120166135;120171401;120188041;120188041	120121217;120121810;120150747;120150747;120160656;120160656;120166172;120166172;120171482;120188189;120188189	+;+;+;+;+;+;+;+;+;+;+	1089	RIKEN cDNA 3110009E18 gene	-1.45731	-0.543307	0.0206281	0.174821	1.51669	1.83998	1.74012	1.51214	2.78464	2.23754	1.81281	1.65091	1.50963	158	137	485	342	224	97	105	185	179
Syngr2	chr11;chr11;chr11;chr11	117809667;117812459;117813046;117813278	117809803;117812696;117813185;117814286	+;+;+;+	1524	synaptogyrin 2	-1.46281	-0.54874	0.0206175	0.174821	1.60314	2.14317	2.2925	1.79747	2.7052	2.10984	1.73349	1.92007	1.357	195	201	459	313	212	103	128	223	161
Slc13a3	chr2;chr2;chr2;chr2;chr2;chr2;chr2;chr2;chr2;chr2;chr2;chr2;chr2	165405295;165408822;165411870;165419986;165424530;165425950;165427038;165430208;165434037;165437282;165445492;165448522;165473051	165406856;165408959;165412031;165420098;165424627;165426054;165427133;165430333;165434216;165437348;165445655;165448787;165473197	-;-;-;-;-;-;-;-;-;-;-;-;-	3224	solute carrier family 13 (sodium-dependent dicarboxylate transporter), member 3	-1.60837	-0.685601	0.0206281	0.174821	0.130021	1.73601	1.57307	0.843676	1.85803	1.70297	1.32815	1.73412	0.657074	147	122	255	236	160	37	66	196	99
Laptm4b	chr15;chr15;chr15;chr15;chr15;chr15;chr15	34238026;34258681;34272344;34273228;34276136;34277432;34283300	34238422;34258792;34272417;34273350;34276234;34277527;34284295	+;+;+;+;+;+;+	1897	lysosomal-associated protein transmembrane 4B	-1.4106	-0.496307	0.0206484	0.174892	2.94873	3.31963	3.66298	2.93085	4.24912	3.30477	3.73028	3.17071	3.54368	441	520	1339	717	847	262	281	531	734
Wdr45	chrX;chrX;chrX;chrX;chrX;chrX;chrX;chrX;chrX;chrX;chrX;chrX;chrX;chrX;chrX;chrX;chrX;chrX;chrX;chrX;chrX;chrX;chrX;chrX;chrX;chrX;chrX;chrX;chrX;chrX;chrX;chrX;chrX;chrX;chrX;chrX;chrX;chrX;chrX;chrX;chrX;chrX;chrX;chrX	7722220;7722220;7722220;7722927;7723849;7723849;7723849;7723853;7724024;7724024;7724024;7724024;7724187;7724187;7724187;7724187;7725931;7725931;7725931;7725931;7726198;7726198;7726198;7726198;7726686;7726686;7726686;7726686;7726878;7726878;7726878;7726878;7727170;7727170;7727170;7727212;7727347;7727347;7727347;7727347;7727750;7727750;7727750;7727750	7722378;7722378;7722378;7722981;7723920;7723920;7723920;7723920;7724098;7724098;7724098;7724098;7724291;7724291;7724291;7724291;7726036;7726036;7726036;7726036;7726292;7726292;7726292;7726292;7726765;7726765;7726765;7726765;7727086;7727086;7727086;7727086;7727271;7727271;7727271;7727271;7727492;7727492;7727492;7727492;7728201;7728201;7728201;7728201	+;+;+;+;+;+;+;+;+;+;+;+;+;+;+;+;+;+;+;+;+;+;+;+;+;+;+;+;+;+;+;+;+;+;+;+;+;+;+;+;+;+;+;+	1656	WD repeat domain 45	-1.35182	-0.434899	0.0206767	0.175031	4.28547	4.63394	4.72515	4.4806	5.48494	4.94002	4.72917	4.40196	4.65854	1097	1086	3154	2228	1693	662	823	1247	1590
Trim46	chr3;chr3;chr3;chr3;chr3;chr3;chr3;chr3;chr3;chr3;chr3;chr3;chr3;chr3;chr3;chr3;chr3;chr3;chr3;chr3;chr3;chr3;chr3;chr3;chr3;chr3;chr3;chr3;chr3;chr3	89234177;89234177;89234177;89236303;89236303;89237617;89237617;89237617;89238666;89238898;89238898;89238898;89239271;89239271;89239271;89242167;89242167;89242167;89242375;89242375;89242375;89243584;89243584;89243584;89244150;89244150;89244150;89244701;89245120;89245715	89235292;89235292;89235292;89236600;89236600;89237919;89237919;89237919;89238703;89239019;89239019;89239019;89239524;89239524;89239524;89242262;89242262;89242262;89242518;89242518;89242518;89243927;89243927;89243927;89244411;89244411;89244411;89245013;89245199;89245897	-;-;-;-;-;-;-;-;-;-;-;-;-;-;-;-;-;-;-;-;-;-;-;-;-;-;-;-;-;-	3553	tripartite motif-containing 46	1.29969	0.37817	0.0207016	0.175141	7.17158	6.86893	6.98221	7.2609	5.94342	6.61234	6.67206	6.89574	6.89581	5165	5192	4334	7102	6510	4895	5655	7025	7498
Edaradd	chr13;chr13;chr13;chr13;chr13;chr13	12471209;12483600;12500551;12507281;12508368;12519918	12478574;12483645;12500609;12507320;12508426;12520450	-;-;-;-;-;-	8103	EDAR (ectodysplasin-A receptor)-associated death domain	1.35834	0.441847	0.0207426	0.175386	2.76717	1.97066	2.58372	2.50409	2.01323	2.16406	2.45186	2.90619	2.57149	173	246	284	325	349	231	209	442	374
Tbx2	chr11;chr11;chr11;chr11;chr11;chr11;chr11	85832615;85834620;85835795;85837053;85837226;85837844;85840568	85833501;85834887;85835941;85837129;85837389;85838481;85841948	+;+;+;+;+;+;+	3562	T-box 2	1.34727	0.430034	0.020874	0.176037	2.17331	2.1133	2.01678	2.49023	1.41124	1.54167	1.70605	2.38078	1.7803	191	166	187	211	208	153	207	307	216
Gja5	chr3;chr3;chr3;chr3;chr3	97032402;97032402;97037722;97050596;97050596	97032485;97032485;97037778;97053634;97053634	+;+;+;+;+	3180	gap junction protein, alpha 5	1.96578	0.9751	0.0208724	0.176037	-0.984791	-1.36092	-1.02431	-0.6702	-0.428697	-1.90845	-0.855005	0.991133	-0.443838	17	20	52	19	35	17	23	117	46
Cntln	chr4;chr4;chr4;chr4;chr4;chr4;chr4;chr4;chr4;chr4;chr4;chr4;chr4;chr4;chr4;chr4;chr4;chr4;chr4;chr4;chr4;chr4;chr4;chr4;chr4;chr4;chr4;chr4;chr4;chr4;chr4	84884309;84884309;84888643;84888643;84947558;84947558;84956276;84956276;84957000;84957000;84971131;84973863;84979324;84994629;84996455;85004923;85006405;85033788;85046303;85049604;85063181;85067480;85067657;85092637;85096750;85098349;85100258;85100714;85115265;85118442;85130642	84884824;84884824;84888731;84888731;84947642;84947642;84956410;84956410;84957179;84958603;84971264;84974025;84979521;84994781;84996580;85005044;85006524;85033888;85046394;85050136;85063355;85067573;85067880;85092828;85096847;85098475;85100395;85100899;85115450;85118519;85131921	+;+;+;+;+;+;+;+;+;+;+;+;+;+;+;+;+;+;+;+;+;+;+;+;+;+;+;+;+;+;+	6949	centlein, centrosomal protein	-1.26488	-0.339002	0.0208795	0.176037	4.39857	4.85197	4.84733	4.51009	4.60945	4.92374	5.12722	4.68085	4.53155	1276	1182	1719	2203	2231	716	840	1513	1456
Bet1	chr6;chr6;chr6;chr6	4076904;4079961;4082458;4086777	4078036;4080017;4082582;4086927	-;-;-;-	1466	Bet1 golgi vesicular membrane trafficking protein	-1.30201	-0.380745	0.0208421	0.176037	3.32873	3.39294	3.51719	3.09554	4.5686	4.08076	4.09406	3.82523	3.72094	464	470	1671	1228	1090	341	315	836	830
Gimap8	chr6;chr6;chr6;chr6;chr6;chr6;chr6;chr6;chr6;chr6;chr6;chr6;chr6;chr6;chr6;chr6	48647234;48647361;48647361;48647407;48650186;48650186;48650186;48651061;48651061;48651061;48656042;48656042;48656530;48658723;48658723;48658723	48647285;48647527;48647527;48647527;48650843;48650843;48650843;48651103;48651103;48651103;48656668;48656668;48656668;48660875;48660873;48660875	+;+;+;+;+;+;+;+;+;+;+;+;+;+;+;+	3700	GTPase, IMAP family member 8	1.53816	0.621201	0.0208552	0.176037	-0.682462	-1.12903	-1.43481	-1.18911	-0.635883	-1.46272	-1.1238	-0.319636	-0.213862	20	15	45	26	29	21	16	47	54
Gne	chr4;chr4;chr4;chr4;chr4;chr4;chr4;chr4;chr4;chr4;chr4;chr4;chr4;chr4;chr4;chr4;chr4;chr4;chr4;chr4;chr4;chr4;chr4;chr4	44034075;44036823;44038947;44038947;44040254;44040254;44041663;44041663;44042163;44042163;44044759;44044759;44045903;44045903;44052771;44052771;44055205;44055205;44059776;44059776;44066755;44066755;44072362;44084048	44037353;44037353;44039063;44039063;44040436;44040436;44041884;44041884;44042292;44042292;44044969;44044969;44045990;44045990;44052983;44052983;44055357;44055357;44060227;44060227;44066960;44066960;44072673;44084177	-;-;-;-;-;-;-;-;-;-;-;-;-;-;-;-;-;-;-;-;-;-;-;-	5696	glucosamine (UDP-N-acetyl)-2-epimerase/N-acetylmannosamine kinase	1.2898	0.367142	0.0209048	0.176149	5.76475	5.4255	5.49198	5.63331	4.73398	5.31828	5.36456	5.64745	5.62537	1899	1848	1874	2896	2630	1846	1830	2957	3108
3830406C13Rik	chr14;chr14;chr14;chr14;chr14;chr14;chr14;chr14;chr14;chr14;chr14;chr14;chr14;chr14;chr14;chr14;chr14;chr14;chr14;chr14;chr14;chr14;chr14;chr14;chr14;chr14;chr14;chr14;chr14;chr14;chr14;chr14;chr14;chr14;chr14;chr14	12284203;12284203;12284203;12284203;12284203;12284203;12284203;12285385;12285385;12285385;12285388;12285388;12287270;12287270;12287270;12287270;12287270;12287270;12287270;12297582;12297582;12297582;12297582;12297582;12297582;12297582;12299722;12301148;12301148;12301148;12301148;12301148;12301148;12301148;12301399;12301572	12284257;12284257;12284257;12284333;12284333;12284257;12284257;12285468;12285468;12285468;12285468;12285468;12287393;12287393;12287393;12287393;12287393;12287393;12287393;12297656;12297656;12297656;12297656;12297656;12297656;12297656;12299782;12303231;12303231;12303231;12301246;12303231;12303231;12303231;12301488;12303231	+;+;+;+;+;+;+;+;+;+;+;+;+;+;+;+;+;+;+;+;+;+;+;+;+;+;+;+;+;+;+;+;+;+;+;+	2559	RIKEN cDNA 3830406C13 gene	-1.24165	-0.312259	0.020945	0.176387	3.57678	3.78747	3.77756	3.63529	4.83934	4.61944	4.56989	4.19458	4.32644	610	563	2016	1784	1516	405	458	1080	1263
Ano2	chr6;chr6;chr6;chr6;chr6;chr6;chr6;chr6;chr6;chr6;chr6;chr6;chr6;chr6;chr6;chr6;chr6;chr6;chr6;chr6;chr6;chr6;chr6;chr6;chr6;chr6	125690419;125710556;125712121;125775796;125790241;125793557;125796246;125806596;125807807;125815535;125863423;125867009;125872668;125880421;125880646;125955699;125963545;125980095;125982716;125982923;125992819;126013160;126013680;126015514;126036848;126039242	125690744;125710740;125712447;125775894;125790392;125793611;125796297;125806651;125807848;125815599;125863557;125867169;125872750;125880432;125880753;125955773;125963740;125980206;125982773;125983023;125992964;126013312;126013732;126015695;126036953;126040128	+;+;+;+;+;+;+;+;+;+;+;+;+;+;+;+;+;+;+;+;+;+;+;+;+;+	3927	anoctamin 2	1.62184	0.697635	0.0209959	0.176715	-1.74108	-2.11447	-2.01076	-1.18911	-1.47558	-2.24281	-1.22582	-0.783571	-0.963421	10	10	25	15	27	10	16	34	32
Chd1l	chr3;chr3;chr3;chr3;chr3;chr3;chr3;chr3;chr3;chr3;chr3;chr3;chr3;chr3;chr3;chr3;chr3;chr3;chr3;chr3;chr3;chr3;chr3	97560748;97562579;97563457;97566759;97569101;97570202;97570904;97572561;97580979;97582717;97583808;97587111;97588240;97589906;97590554;97591205;97594008;97597692;97602022;97603009;97603660;97605098;97610063	97561087;97562687;97563571;97566829;97569199;97570404;97571067;97572709;97581177;97582870;97583922;97587221;97588313;97590002;97590646;97591360;97594170;97597773;97602053;97603123;97603766;97605210;97610190	-;-;-;-;-;-;-;-;-;-;-;-;-;-;-;-;-;-;-;-;-;-;-	2989	chromodomain helicase DNA binding protein 1-like	-1.23327	-0.302485	0.0210825	0.177342	2.61597	2.99869	3.00286	2.65459	2.67665	2.72917	2.84054	2.48054	2.51248	353	329	450	481	457	208	232	329	359
BB557941	chr2;chr2;chr2	57127477;57128983;57181655	57128377;57129080;57181754	-;-;-	1099	expressed sequence BB557941	1.72449	0.786172	0.0211376	0.177501	-2.71888	-4.32487	-2.72985	-1.37958	-1.16885	-1.35713	-1.7262	-0.870314	-0.835258	2	6	31	28	19	5	14	32	35
Iqgap3	chr3;chr3;chr3;chr3;chr3;chr3;chr3;chr3;chr3;chr3;chr3;chr3;chr3;chr3;chr3;chr3;chr3;chr3;chr3;chr3;chr3;chr3;chr3;chr3;chr3;chr3;chr3;chr3;chr3;chr3;chr3;chr3;chr3;chr3;chr3;chr3;chr3;chr3	88082051;88083931;88086150;88087278;88088894;88089661;88089817;88090138;88090736;88091471;88092412;88094584;88096902;88098318;88098857;88100626;88101428;88101678;88101897;88104060;88104301;88104466;88107512;88108361;88108807;88109272;88109995;88112304;88112598;88113100;88113347;88113924;88114904;88115904;88116780;88117199;88117676;88120163	88082092;88084018;88086306;88087355;88088970;88089728;88089930;88090316;88090814;88091634;88092499;88094747;88097059;88098439;88099020;88100716;88101595;88101817;88102067;88104143;88104372;88104535;88107720;88108513;88108970;88109496;88110135;88112388;88112830;88113232;88113449;88114050;88114991;88116116;88116946;88117300;88117784;88121048	+;+;+;+;+;+;+;+;+;+;+;+;+;+;+;+;+;+;+;+;+;+;+;+;+;+;+;+;+;+;+;+;+;+;+;+;+;+	5676	IQ motif containing GTPase activating protein 3	-1.33516	-0.417013	0.0211219	0.177501	4.07218	4.74159	4.77604	4.3331	3.5869	4.21095	4.32694	3.7956	3.74164	1182	1125	846	1344	1281	571	743	819	842
Car8	chr4;chr4;chr4;chr4;chr4;chr4;chr4;chr4;chr4	8141493;8169596;8183253;8184584;8185576;8189297;8221550;8237919;8238852	8146216;8169765;8183365;8184632;8185638;8189392;8221674;8238110;8239041	-;-;-;-;-;-;-;-;-	5722	carbonic anhydrase 8	-1.5432	-0.625926	0.0211283	0.177501	0.379026	1.7063	1.39751	0.821707	2.24694	1.14323	1.55273	1.40533	1.25509	144	108	334	160	187	44	65	156	150
Lrfn1	chr7;chr7;chr7;chr7;chr7;chr7;chr7;chr7;chr7;chr7	28451985;28452238;28454497;28454497;28457959;28457959;28458627;28458627;28461995;28466589	28452044;28452336;28454529;28454529;28458013;28458013;28460063;28460063;28462132;28467548	+;+;+;+;+;+;+;+;+;+	2782	leucine rich repeat and fibronectin type III domain containing 1	1.22305	0.290481	0.0211842	0.17779	6.07062	5.64168	5.66881	5.93265	5.33468	5.72303	5.47436	5.81709	5.70615	2206	2089	2842	3834	2838	2282	2252	3326	3287
Cox7a1	chr7;chr7;chr7;chr7	30184171;30185085;30185275;30185912	30184245;30185171;30185359;30186030	+;+;+;+	366	cytochrome c oxidase subunit VIIa 1	-1.6328	-0.707347	0.0212016	0.177834	-0.615836	-0.369539	-0.307216	-1.02088	0.819818	-0.087142	-0.287812	-0.550835	-0.717556	34	33	124	68	52	22	18	40	38
Nbl1	chr4;chr4;chr4;chr4	139082292;139085241;139085454;139092827	139083602;139085352;139085648;139092970	-;-;-;-	1762	neuroblastoma, suppression of tumorigenicity 1	1.57934	0.659318	0.0212398	0.178053	2.65021	2.38735	2.31386	2.49023	2.53187	1.97479	1.8509	3.62573	2.45931	231	204	407	285	230	213	207	728	346
Mavs	chr2;chr2;chr2;chr2;chr2;chr2;chr2;chr2;chr2;chr2;chr2;chr2;chr2;chr2;chr2;chr2;chr2;chr2;chr2;chr2;chr2;chr2;chr2;chr2;chr2;chr2;chr2;chr2	131234063;131234063;131234063;131234063;131238736;131238736;131238736;131239452;131240315;131240315;131240315;131240315;131241880;131241880;131241880;131241880;131243119;131243119;131243119;131243119;131245203;131245203;131245203;131245203;131246364;131246364;131246364;131246364	131234127;131234127;131234127;131234355;131238910;131238910;131238910;131239542;131240492;131240492;131240492;131240492;131242049;131242049;131242049;131242049;131243272;131243272;131243272;131243272;131245669;131245669;131245669;131245669;131248024;131248024;131248024;131248024	+;+;+;+;+;+;+;+;+;+;+;+;+;+;+;+;+;+;+;+;+;+;+;+;+;+;+;+	3189	mitochondrial antiviral signaling protein	-1.34139	-0.423725	0.0213153	0.178482	2.31666	2.88838	2.96287	2.44064	1.47894	2.01468	2.18493	1.6664	1.53358	327	320	196	293	290	169	200	187	182
Atf5	chr7;chr7;chr7;chr7;chr7;chr7	44812256;44812256;44814989;44814989;44815482;44816402	44813520;44813520;44815282;44815282;44815658;44816658	-;-;-;-;-;-	1993	activating transcription factor 5	-1.57267	-0.653213	0.0213045	0.178482	4.36391	4.83491	4.75407	4.25533	5.8957	4.88995	4.47553	4.20257	4.61058	1261	1108	4193	2152	1420	699	704	1086	1538
Slc7a4	chr16;chr16;chr16;chr16;chr16	17572018;17573556;17573946;17574952;17576640	17573452;17573664;17574586;17575965;17576671	-;-;-;-;-	3231	solute carrier family 7 (cationic amino acid transporter, y+ system), member 4	1.21746	0.283869	0.0213356	0.178551	4.64263	4.36596	4.40527	4.75869	4.31028	4.5388	4.50469	4.71942	4.70496	911	870	1397	1687	1449	848	998	1554	1642
Fam212b	chr3;chr3;chr3;chr3	105704599;105705458;105716369;105716369	105704825;105705537;105720842;105720842	+;+;+;+	4781	family with sequence similarity 212, member B	1.24661	0.318012	0.0213745	0.178774	2.80414	2.48389	2.59539	2.62952	2.34696	2.43422	2.36241	2.84284	2.76928	247	248	358	392	328	237	228	423	429
Alpk1	chr3;chr3;chr3;chr3;chr3;chr3;chr3;chr3;chr3;chr3;chr3;chr3;chr3;chr3	127670310;127672360;127673320;127677686;127679361;127683508;127684342;127685238;127686257;127687582;127695554;127724375;127729271;127780161	127671131;127672546;127673482;127677839;127681452;127683612;127684437;127685314;127686343;127687641;127695752;127724529;127729501;127780527	-;-;-;-;-;-;-;-;-;-;-;-;-;-	4795	alpha-kinase 1	-1.49899	-0.583986	0.0213972	0.178862	1.99294	2.25682	2.77035	2.13692	1.59197	2.35096	2.75943	1.55431	1.705	211	280	212	370	432	135	162	173	205
Mettl21a	chr1;chr1;chr1	64606480;64615098;64616273	64608137;64615209;64617168	-;-;-	2666	methyltransferase like 21A	-1.26377	-0.337734	0.0214217	0.178965	3.35388	3.49781	3.61504	3.44002	4.32261	4.07841	3.99974	3.73077	3.58817	499	503	1409	1226	1021	347	400	783	757
Caps2	chr10;chr10;chr10;chr10;chr10;chr10;chr10;chr10;chr10;chr10;chr10;chr10;chr10;chr10;chr10;chr10;chr10	112165676;112175551;112177744;112177883;112179357;112182406;112183005;112190952;112194928;112195708;112195893;112199642;112200682;112203880;112208278;112211097;112215429	112165783;112175600;112177789;112178008;112179515;112182519;112183072;112191071;112195002;112195803;112195986;112199760;112200761;112204034;112208403;112211193;112216555	+;+;+;+;+;+;+;+;+;+;+;+;+;+;+;+;+	2760	calcyphosphine 2	-1.64197	-0.715427	0.021475	0.179131	-1.1636	-1.05934	-0.492487	-1.85805	-0.57359	0.164103	0.500147	-0.447183	-0.794947	21	29	47	81	90	15	10	43	36
Mylk	chr16;chr16;chr16;chr16;chr16;chr16;chr16;chr16;chr16;chr16;chr16;chr16;chr16;chr16;chr16;chr16;chr16;chr16;chr16;chr16;chr16;chr16;chr16;chr16;chr16;chr16;chr16;chr16;chr16;chr16;chr16;chr16	34784950;34815435;34860564;34873189;34874022;34875497;34877918;34879054;34880091;34894811;34899361;34912147;34913964;34914783;34921052;34921573;34929834;34938926;34952779;34953579;34956383;34963544;34971242;34971374;34971819;34976885;34979172;34986441;34988882;34995074;34996725;35000273	34785027;34815602;34860771;34873237;34874172;34875662;34877936;34879568;34880297;34894945;34899513;34912284;34914161;34915032;34921123;34922660;34929950;34939012;34952829;34953706;34956536;34963846;34971274;34971467;34972022;34977102;34979295;34986593;34989005;34995203;34996856;35002434	+;+;+;+;+;+;+;+;+;+;+;+;+;+;+;+;+;+;+;+;+;+;+;+;+;+;+;+;+;+;+;+	7809	myosin, light polypeptide kinase	1.40821	0.493867	0.0214572	0.179131	2.80414	2.52984	2.51777	2.67924	1.85803	1.83695	2.40143	3.06656	2.39543	255	235	255	259	337	237	236	494	331
Map9	chr3;chr3;chr3;chr3;chr3;chr3;chr3;chr3;chr3;chr3;chr3;chr3;chr3;chr3	82358072;82358975;82359890;82363291;82371179;82374108;82376923;82378937;82380078;82381894;82383208;82383516;82383845;82391128	82358255;82359124;82359974;82363614;82371402;82374201;82377167;82379007;82380246;82381983;82383369;82383661;82383977;82395268	+;+;+;+;+;+;+;+;+;+;+;+;+;+	6218	microtubule-associated protein 9	1.34319	0.425659	0.0214781	0.179131	7.84002	7.56071	7.47143	7.75341	6.9432	7.54867	7.84052	8.14955	7.91233	8343	7288	8667	13591	14633	7780	7956	16753	15169
Pag1	chr3;chr3;chr3;chr3;chr3;chr3;chr3;chr3;chr3;chr3;chr3;chr3;chr3;chr3;chr3;chr3;chr3	9687482;9687482;9696119;9696119;9699225;9699225;9701958;9701958;9704704;9704704;9706083;9706083;9752413;9752413;9787262;9833211;9833211	9694129;9694129;9696178;9696178;9699811;9699811;9702054;9702054;9704755;9704755;9706289;9706289;9752486;9752486;9787320;9833679;9833679	-;-;-;-;-;-;-;-;-;-;-;-;-;-;-;-;-	8253	phosphoprotein associated with glycosphingolipid microdomains 1	-1.35916	-0.442721	0.0215352	0.179505	5.87961	6.40862	6.29436	5.80269	5.41225	6.04267	6.38815	5.73039	5.49122	3754	3223	2999	4785	5347	1999	2058	3132	2832
Lrrc3	chr10;chr10	77897576;77902399	77901732;77902536	-;-	4295	leucine rich repeat containing 3	1.23945	0.309696	0.0215857	0.179824	4.55316	4.31274	4.35466	4.33504	4.45925	4.45972	4.48767	4.99796	4.8684	878	840	1549	1597	1432	797	744	1885	1839
2410004I01Rik	chr11;chr11;chr11	102958300;102961809;102964021	102958899;102962028;102964154	-;-;-	954	RIKEN cDNA 2410004I01 gene	-1.42541	-0.51138	0.0215997	0.179839	0.168334	0.561236	0.289427	0.0872638	1.25695	0.776377	0.721863	0.479757	0.0742328	65	50	168	124	105	38	39	82	66
Esm1	chr13;chr13;chr13	113209659;113213349;113216640	113210143;113213501;113218104	+;+;+	2103	endothelial cell-specific molecule 1	1.47247	0.558235	0.0216235	0.179863	-0.552152	-1.44731	-0.954567	-1.10254	-0.877894	-1.03863	-1.22582	-0.414223	-0.353247	16	21	38	35	27	23	17	44	49
Hpgd	chr8;chr8;chr8;chr8;chr8;chr8;chr8	56294552;56294939;56298356;56307594;56317750;56318993;56320058	56294712;56295062;56298462;56307690;56317826;56319156;56321046	+;+;+;+;+;+;+	1719	hydroxyprostaglandin dehydrogenase 15 (NAD)	-1.60932	-0.686455	0.0216271	0.179863	-1.1636	-0.810036	-0.594883	-1.02088	0.898842	0.64274	0.400949	0.272696	-0.876727	25	27	131	113	84	15	18	71	34
Lmo1	chr7;chr7;chr7;chr7;chr7;chr7;chr7;chr7;chr7;chr7;chr7;chr7	109138565;109138565;109138565;109140582;109140582;109140582;109143456;109143456;109143456;109169983;109170325;109174938	109138976;109138976;109138976;109140707;109140707;109140707;109143669;109143669;109143669;109170519;109170512;109175207	-;-;-;-;-;-;-;-;-;-;-;-	1559	LIM domain only 1	-1.38669	-0.471645	0.0216447	0.179907	5.59757	5.81231	5.73297	5.49873	6.50124	5.93894	5.57545	5.27049	5.47534	2483	2184	6380	4453	3044	1644	1667	2277	2801
Apeh	chr9;chr9;chr9;chr9;chr9;chr9;chr9;chr9;chr9;chr9;chr9;chr9;chr9;chr9;chr9;chr9;chr9;chr9;chr9;chr9;chr9;chr9	108085414;108085761;108085950;108086139;108086423;108087023;108087181;108087723;108088261;108089518;108090089;108091243;108091768;108091971;108092088;108092276;108092554;108092807;108092981;108093622;108094227;108094435	108085677;108085867;108086052;108086329;108086511;108087103;108087264;108087861;108088349;108089569;108090186;108091303;108091889;108092011;108092179;108092413;108092717;108092882;108093074;108093748;108094359;108094480	-;-;-;-;-;-;-;-;-;-;-;-;-;-;-;-;-;-;-;-;-;-	2391	acylpeptide hydrolase	-1.27391	-0.349265	0.0217208	0.180438	4.95631	5.15931	5.33374	5.15768	5.59328	5.34101	5.11292	4.85064	4.90786	1579	1656	3400	2942	2209	1054	1316	1702	1890
Mecom	chr3;chr3;chr3;chr3;chr3;chr3;chr3;chr3;chr3;chr3;chr3;chr3;chr3;chr3;chr3;chr3;chr3;chr3	29951296;29956306;29957313;29960973;29963059;29965449;29966653;29977259;29979601;29985341;29987030;29993486;29997646;30009763;30012542;30236569;30237978;30509430	29952850;29956489;29957549;29961117;29963228;29965526;29966819;29977346;29979985;29985494;29987177;29993702;29997748;30009897;30013204;30237241;30238321;30509487	-;-;-;-;-;-;-;-;-;-;-;-;-;-;-;-;-;-	5504	MDS1 and EVI1 complex locus	1.43825	0.524313	0.0217348	0.180451	0.800928	0.647129	0.833669	1.06554	0.736213	1.04069	0.622617	1.87411	1.18628	69	73	117	149	98	59	77	216	143
Npff	chr15;chr15;chr15;chr15;chr15	102523839;102523839;102524132;102524132;102524507	102524029;102524029;102524271;102524942;102524621	-;-;-;-;-	1002	neuropeptide FF-amide peptide precursor	-1.59147	-0.670358	0.0217585	0.180547	0.130021	0.446136	1.22791	0.444331	0.225115	0.0342719	0.995599	-0.51545	-0.0389029	60	96	82	74	127	37	50	41	61
Svil	chr18;chr18;chr18;chr18;chr18;chr18;chr18;chr18;chr18;chr18;chr18;chr18;chr18;chr18;chr18;chr18;chr18;chr18;chr18;chr18;chr18;chr18;chr18;chr18;chr18;chr18;chr18;chr18;chr18;chr18;chr18;chr18;chr18;chr18;chr18	5046589;5046764;5048885;5054018;5055980;5057275;5058125;5058713;5059230;5060515;5062162;5063194;5064471;5073881;5082783;5086535;5086710;5088637;5090787;5092845;5094538;5095172;5095436;5097427;5098908;5099434;5103575;5105766;5106664;5108575;5114531;5115978;5116973;5118100;5118346	5046646;5046915;5049494;5054098;5056849;5057439;5058159;5058774;5059369;5060610;5062405;5063770;5064690;5074004;5082930;5086624;5086796;5088814;5090959;5093000;5094674;5095319;5095581;5097602;5099052;5099710;5103726;5105871;5106871;5108708;5114686;5116121;5117097;5118255;5119293	+;+;+;+;+;+;+;+;+;+;+;+;+;+;+;+;+;+;+;+;+;+;+;+;+;+;+;+;+;+;+;+;+;+;+	7424	supervillin	1.48604	0.571474	0.0217823	0.180642	3.5334	3.4538	3.40559	3.66026	2.38667	3.07645	3.12326	4.1443	3.33247	484	435	368	612	556	393	466	1043	634
E130008D07Rik	chr17;chr17;chr17;chr17;chr17;chr17;chr17;chr17;chr17;chr17;chr17;chr17;chr17;chr17;chr17;chr17;chr17;chr17	43146041;43149357;43149357;43151964;43151964;43151964;43153921;43153921;43153921;43154257;43154257;43154257;43154870;43156416;43156416;43157770;43157770;43157770	43146533;43151720;43151720;43152145;43152145;43152145;43154053;43154053;43154053;43154402;43154414;43154414;43156033;43156477;43156477;43158291;43158291;43158291	-;-;-;-;-;-;-;-;-;-;-;-;-;-;-;-;-;-	5078	RIKEN cDNA E130008D07 gene	1.90708	0.931365	0.0218096	0.180766	3.9289	3.44183	3.55055	4.07903	2.11603	1.68454	3.67119	4.42832	3.47939	480	481	305	233	813	517	623	1270	702
Adgra1	chr7;chr7;chr7;chr7;chr7;chr7;chr7;chr7	139834174;139835203;139840228;139845585;139847659;139852512;139873959;139874967	139834527;139835397;139840817;139845712;139847782;139852657;139874057;139878088	+;+;+;+;+;+;+;+	4758	adhesion G protein-coupled receptor A1	1.53257	0.615949	0.0218426	0.180937	2.62288	2.33007	2.24882	2.18933	1.22225	1.97479	2.31778	2.95431	2.85094	222	195	164	285	318	209	168	457	454
Cep112	chr11;chr11;chr11;chr11;chr11;chr11;chr11;chr11;chr11;chr11;chr11;chr11;chr11;chr11;chr11;chr11;chr11;chr11;chr11;chr11;chr11;chr11;chr11;chr11;chr11;chr11;chr11;chr11;chr11;chr11;chr11;chr11;chr11;chr11;chr11;chr11;chr11;chr11;chr11;chr11	108425266;108432756;108434126;108437206;108440424;108470292;108472017;108486593;108486913;108498244;108503066;108506539;108508222;108518679;108519130;108519896;108523319;108531386;108570288;108591004;108606213;108664496;108682609;108682618;108752578;108752578;108757670;108757670;108808650;108808650;108808650;108855783;108855783;108855783;108859343;108859343;108859343;108860192;108860192;108860192	108425351;108432862;108434239;108437396;108440596;108470382;108472094;108486640;108486990;108498330;108503165;108506657;108508365;108518833;108519259;108519988;108523378;108531465;108570423;108591111;108606395;108664726;108682875;108682875;108752640;108752640;108757819;108757819;108808739;108808739;108808739;108855884;108855884;108855884;108859407;108859407;108859407;108860615;108860615;108860615	+;+;+;+;+;+;+;+;+;+;+;+;+;+;+;+;+;+;+;+;+;+;+;+;+;+;+;+;+;+;+;+;+;+;+;+;+;+;+;+	3753	centrosomal protein 112	-1.24207	-0.312745	0.0218641	0.180989	3.09513	3.25954	3.37882	2.86793	2.9207	2.91981	3.11024	2.63418	2.74556	423	427	533	549	551	290	269	366	422
Eps8l1	chr7;chr7;chr7;chr7;chr7;chr7;chr7;chr7;chr7;chr7;chr7;chr7;chr7;chr7;chr7;chr7;chr7;chr7;chr7;chr7;chr7;chr7;chr7;chr7;chr7;chr7;chr7;chr7;chr7;chr7;chr7;chr7;chr7;chr7;chr7;chr7;chr7;chr7;chr7;chr7	4464735;4464849;4465359;4465359;4468854;4468854;4469196;4469196;4469881;4469881;4470283;4470283;4470808;4470808;4471227;4471227;4471796;4471796;4472113;4472113;4472299;4472299;4472475;4472475;4473931;4473931;4474185;4474185;4477330;4477330;4477564;4477564;4477890;4477890;4478140;4478140;4478619;4478619;4478841;4478841	4464760;4464968;4465412;4465412;4468894;4468894;4469254;4469254;4470042;4470042;4470432;4470432;4470890;4470890;4471488;4471488;4471922;4471922;4472201;4472201;4472373;4472373;4472623;4472623;4474072;4474072;4474213;4474213;4477459;4477459;4477695;4477695;4477998;4477998;4478314;4478314;4478751;4478751;4480487;4480487	+;+;+;+;+;+;+;+;+;+;+;+;+;+;+;+;+;+;+;+;+;+;+;+;+;+;+;+;+;+;+;+;+;+;+;+;+;+;+;+	3894	EPS8-like 1	-1.84601	-0.884408	0.0218735	0.180989	0.277522	2.2082	0.20051	0.0499549	0.784579	1.02124	0.840187	0.370512	0.38615	204	47	121	147	114	41	38	76	82
Dzip1	chr14;chr14;chr14;chr14;chr14;chr14;chr14;chr14;chr14;chr14;chr14;chr14;chr14;chr14;chr14;chr14;chr14;chr14;chr14;chr14;chr14;chr14;chr14;chr14;chr14;chr14;chr14;chr14;chr14;chr14;chr14;chr14;chr14;chr14;chr14;chr14;chr14;chr14;chr14;chr14;chr14;chr14;chr14	118875520;118875520;118879344;118879344;118879869;118881010;118881010;118883365;118883365;118885606;118885606;118886498;118886498;118887068;118887068;118889256;118889256;118891770;118891770;118895851;118895851;118899986;118899986;118901501;118901501;118902015;118902015;118906895;118906895;118909434;118909434;118911342;118911342;118912442;118912442;118915190;118915190;118922243;118922243;118922911;118922911;118924425;118925141	118877262;118877262;118879512;118879512;118880855;118881140;118881140;118883567;118883567;118885659;118885659;118886627;118886627;118887230;118887230;118889392;118889392;118891832;118891832;118895907;118895907;118900042;118900042;118901549;118901549;118902155;118902155;118906957;118906957;118909568;118909571;118911503;118911503;118912566;118912566;118915274;118915274;118922791;118922791;118923167;118923167;118924518;118925470	-;-;-;-;-;-;-;-;-;-;-;-;-;-;-;-;-;-;-;-;-;-;-;-;-;-;-;-;-;-;-;-;-;-;-;-;-;-;-;-;-;-;-	5887	DAZ interacting protein 1	1.25902	0.332302	0.0218941	0.181057	6.9789	6.75174	7.01082	7.17307	6.05422	6.31196	6.57538	6.7799	6.77465	4762	5296	4680	5767	6088	4283	5321	6483	6894
Snord65	chr11	62604530	62604586	+	57	small nucleolar RNA, C/D box 65	-1.65152	-0.723793	0.0219351	0.181203	-0.903065	-0.86844	-0.763545	-1.37958	0.153258	-0.921074	-0.315666	-1.28128	-1.31591	24	24	78	38	51	18	14	24	25
Rap1gap	chr4;chr4;chr4;chr4;chr4;chr4;chr4;chr4;chr4;chr4;chr4;chr4;chr4;chr4;chr4;chr4;chr4;chr4;chr4;chr4;chr4;chr4;chr4;chr4;chr4;chr4;chr4;chr4;chr4;chr4;chr4;chr4;chr4;chr4;chr4;chr4;chr4;chr4;chr4;chr4;chr4;chr4;chr4;chr4;chr4;chr4;chr4;chr4;chr4;chr4;chr4;chr4;chr4;chr4;chr4;chr4;chr4;chr4;chr4;chr4;chr4;chr4;chr4;chr4;chr4;chr4;chr4;chr4;chr4;chr4;chr4;chr4;chr4;chr4	137664726;137681667;137681667;137683461;137683461;137704074;137704074;137704074;137709887;137709887;137709887;137710615;137710615;137710615;137711648;137711648;137711648;137712015;137712015;137712015;137715742;137715742;137715742;137716085;137716085;137716085;137716520;137716520;137716520;137717398;137717398;137717398;137717694;137717694;137717694;137717915;137717915;137717915;137718875;137718875;137718875;137719328;137719328;137719328;137719910;137719910;137719910;137720294;137720294;137720294;137721826;137721826;137721826;137724692;137724692;137724692;137725550;137725550;137725550;137726952;137726952;137726952;137727677;137727677;137727730;137728229;137728260;137728260;137728528;137728528;137728528;137728875;137728875;137728875	137664844;137681755;137681755;137683496;137683496;137704167;137704167;137704167;137709922;137709922;137709922;137710662;137710662;137710662;137711686;137711686;137711686;137712200;137712200;137712200;137715845;137715845;137715845;137716163;137716163;137716163;137716573;137716573;137716573;137717481;137717481;137717481;137717794;137717794;137717794;137718044;137718044;137718044;137719030;137719030;137719030;137719399;137719399;137719399;137719996;137719996;137719996;137720431;137720431;137720431;137721957;137721957;137721957;137724801;137724801;137724801;137725663;137725663;137725663;137727075;137727075;137727075;137727779;137727779;137727779;137728363;137728363;137728363;137728568;137728568;137728568;137729861;137729861;137729861	+;+;+;+;+;+;+;+;+;+;+;+;+;+;+;+;+;+;+;+;+;+;+;+;+;+;+;+;+;+;+;+;+;+;+;+;+;+;+;+;+;+;+;+;+;+;+;+;+;+;+;+;+;+;+;+;+;+;+;+;+;+;+;+;+;+;+;+;+;+;+;+;+;+	3398	Rap1 GTPase-activating protein	1.32063	0.401223	0.0219364	0.181203	5.95757	5.78593	5.73758	5.94477	4.61029	5.32474	5.23855	5.76047	5.56567	2438	2191	1720	2909	2410	2110	2271	3198	2982
E2f7	chr10;chr10;chr10;chr10;chr10;chr10;chr10;chr10;chr10;chr10;chr10;chr10;chr10	110745465;110746332;110754081;110759818;110763927;110765616;110767117;110774642;110775319;110778819;110780767;110782198;110784668	110745679;110746424;110754359;110759986;110764217;110765774;110767251;110774827;110775388;110779302;110781022;110782619;110787384	+;+;+;+;+;+;+;+;+;+;+;+;+	5476	E2F transcription factor 7	-1.28876	-0.365985	0.0219621	0.181228	4.22086	4.4355	4.58727	4.33504	3.63715	4.14057	4.16127	3.55676	3.48759	956	987	876	1280	1142	633	744	694	706
Lipe	chr7;chr7;chr7;chr7;chr7;chr7;chr7;chr7;chr7;chr7;chr7;chr7;chr7;chr7;chr7;chr7;chr7;chr7;chr7;chr7	25379527;25379527;25380526;25380526;25383151;25383151;25383453;25383453;25384373;25384373;25384780;25384780;25385180;25385180;25385437;25385437;25388118;25388118;25390062;25395501	25380173;25380173;25380956;25380956;25383327;25383327;25383680;25383680;25384664;25384664;25384965;25384965;25385325;25385325;25385527;25385527;25388653;25388653;25390112;25395987	-;-;-;-;-;-;-;-;-;-;-;-;-;-;-;-;-;-;-;-	3272	lipase, hormone sensitive	-1.30003	-0.378545	0.0219641	0.181228	3.98632	4.09122	4.26431	3.98579	4.32772	4.09478	3.75056	3.49953	3.59008	753	789	1414	1240	859	538	584	667	758
Trim71	chr9;chr9;chr9;chr9	114511273;114515733;114524954;114562305	114514096;114515867;114525121;114564369	-;-;-;-	5192	tripartite motif-containing 71	1.93201	0.950104	0.0220088	0.181495	-1.48178	-2.83223	-2.51381	-2.57893	-3.4767	-2.9588	-1.7262	-1.28128	-1.70659	6	7	6	9	19	12	6	24	19
Snhg11	chr2;chr2;chr2;chr2;chr2	158375638;158376081;158376994;158380771;158380939	158375888;158376326;158377072;158380851;158386145	+;+;+;+;+	5864	small nucleolar RNA host gene 11	1.4092	0.494881	0.0221173	0.182186	5.82894	5.21134	5.71167	6.25763	5.99924	5.83693	6.69667	6.47502	6.81489	1637	2152	4505	4149	6622	1930	2821	5248	7089
Ltbr	chr6;chr6;chr6;chr6;chr6;chr6;chr6;chr6;chr6;chr6	125306571;125307930;125309194;125309459;125312043;125312270;125312752;125312994;125313390;125313590	125307471;125308146;125309219;125309566;125312122;125312366;125312910;125313119;125313486;125313870	-;-;-;-;-;-;-;-;-;-	2092	lymphotoxin B receptor	-1.30061	-0.379191	0.0221089	0.182186	2.49306	2.98638	2.6964	2.49717	3.36828	2.99154	2.82148	2.71088	2.65024	350	266	727	577	451	191	208	386	395
Rtkn	chr6;chr6;chr6;chr6;chr6;chr6;chr6;chr6;chr6;chr6;chr6;chr6;chr6;chr6;chr6;chr6;chr6;chr6;chr6;chr6;chr6;chr6;chr6;chr6;chr6;chr6;chr6;chr6;chr6;chr6;chr6;chr6;chr6;chr6;chr6;chr6;chr6	83135808;83137084;83137084;83137961;83145931;83145931;83145931;83147489;83147489;83147489;83147652;83147652;83147652;83147828;83147828;83147828;83148106;83148106;83148106;83149464;83149464;83149464;83149672;83149672;83149672;83149972;83149972;83149972;83150908;83150908;83150908;83151237;83151237;83151237;83151886;83151886;83151886	83136059;83138246;83137456;83138246;83146130;83146130;83146130;83147550;83147550;83147550;83147705;83147705;83147705;83147945;83147945;83147945;83148315;83148315;83148315;83149558;83149558;83149558;83149778;83149778;83149778;83150100;83150100;83150100;83151076;83151076;83151076;83151341;83151341;83151341;83152579;83152579;83152579	+;+;+;+;+;+;+;+;+;+;+;+;+;+;+;+;+;+;+;+;+;+;+;+;+;+;+;+;+;+;+;+;+;+;+;+;+	3358	rhotekin	-1.29316	-0.370897	0.0221886	0.18267	1.89352	2.15054	1.96373	1.89538	2.35499	2.22484	2.10314	1.80581	1.59554	196	160	360	339	274	126	137	206	190
Foxj1	chr11;chr11;chr11	116330704;116334042;116335218	116332477;116334708;116335354	-;-;-	2578	forkhead box J1	1.26631	0.340631	0.022242	0.183008	3.20518	3.00276	2.85047	3.27197	2.57376	2.32343	2.1395	2.81532	2.62447	354	296	419	363	281	313	356	415	388
Ppp1r14a	chr7;chr7;chr7;chr7	29289320;29291510;29292051;29293190	29289535;29291590;29292083;29293390	+;+;+;+	531	protein phosphatase 1, regulatory (inhibitor) subunit 14A	-2.30329	-1.20369	0.0222848	0.183257	1.53146	2.04374	1.77133	1.6051	3.88742	2.47053	1.49778	0.765197	1.21618	182	140	1042	402	180	98	112	100	146
Xrcc6	chr15;chr15;chr15;chr15;chr15;chr15;chr15;chr15;chr15;chr15;chr15;chr15;chr15	82016369;82017110;82018981;82022445;82022807;82025505;82027225;82029122;82029563;82031133;82035677;82037457;82039722	82016475;82017198;82019093;82022583;82023061;82025688;82027411;82029290;82029724;82031262;82035777;82037570;82040084	+;+;+;+;+;+;+;+;+;+;+;+;+	2113	X-ray repair complementing defective repair in Chinese hamster cells 6	-1.21541	-0.281438	0.0223535	0.183719	5.00078	5.16932	5.35105	4.95185	5.12235	5.1056	5.06107	4.69225	4.93583	1590	1676	2453	2499	2131	1087	1141	1525	1927
Dsp	chr13;chr13;chr13;chr13;chr13;chr13;chr13;chr13;chr13;chr13;chr13;chr13;chr13;chr13;chr13;chr13;chr13;chr13;chr13;chr13;chr13;chr13;chr13;chr13	38151294;38164764;38167516;38168606;38172779;38173818;38175068;38176396;38177187;38178434;38179048;38181098;38182202;38183115;38183946;38185096;38185573;38186595;38187741;38188450;38189546;38190395;38191361;38194696	38151794;38164866;38167664;38168780;38172907;38173868;38175229;38176500;38177282;38178559;38179200;38181252;38182328;38183316;38184172;38185262;38185711;38186788;38187903;38188533;38189653;38190493;38193655;38198577	+;+;+;+;+;+;+;+;+;+;+;+;+;+;+;+;+;+;+;+;+;+;+;+	9592	desmoplakin	1.39079	0.4759	0.0224368	0.184257	3.37041	3.17531	2.99847	3.35079	2.30612	2.99901	3.05421	3.16799	3.71048	399	328	348	580	530	351	376	530	824
Cgrrf1	chr14;chr14;chr14;chr14;chr14;chr14	46832244;46840157;46845874;46846185;46853379;46853699	46832379;46840296;46846051;46846332;46853486;46854190	+;+;+;+;+;+	1202	cell growth regulator with ring finger domain 1	-1.40023	-0.485659	0.0224441	0.184257	0.895321	1.58096	1.56122	1.65565	2.0874	1.65959	1.78029	1.13168	1.226	132	121	299	229	219	63	116	129	147
Ebf4	chr2;chr2;chr2;chr2;chr2;chr2;chr2;chr2;chr2;chr2;chr2;chr2;chr2;chr2;chr2;chr2;chr2	130295939;130306408;130306801;130306999;130308553;130309673;130358775;130359569;130359771;130360004;130361618;130361829;130361990;130362246;130365460;130369438;130369691	130296149;130306564;130306864;130307054;130308626;130309741;130358856;130359686;130359904;130360130;130361706;130361894;130362161;130362431;130365657;130369513;130370481	+;+;+;+;+;+;+;+;+;+;+;+;+;+;+;+;+	2670	early B cell factor 4	-1.23984	-0.310158	0.0225116	0.184708	3.89503	4.26938	4.32341	4.12011	3.5937	3.80031	3.91987	3.38482	3.50384	852	822	850	1011	966	505	641	616	714
Med9os	chr11;chr11	59946892;59947824	59947096;59948147	-;-	529	mediator complex subunit 9, opposite strand	-1.89628	-0.92317	0.022561	0.18501	-1.74108	-0.699874	-0.594883	-1.72276	-0.223448	-1.70038	-1.39379	-2.52171	-1.25997	27	27	60	22	24	10	11	10	26
Slc15a2	chr16;chr16;chr16;chr16;chr16;chr16;chr16;chr16;chr16;chr16;chr16;chr16;chr16;chr16;chr16;chr16;chr16;chr16;chr16;chr16;chr16;chr16;chr16;chr16;chr16;chr16;chr16;chr16;chr16	36750164;36752272;36752993;36753696;36754442;36756050;36756225;36757122;36757780;36759226;36760071;36761430;36761564;36761823;36762305;36771877;36772064;36772422;36772422;36774542;36774542;36775598;36775598;36781566;36781566;36782272;36782272;36784655;36784655	36751954;36752376;36753139;36753792;36754552;36756096;36756389;36757256;36757861;36759314;36760103;36761474;36761653;36761909;36762387;36772141;36772141;36772512;36772512;36774641;36774641;36775690;36775690;36781707;36781707;36782359;36782359;36784962;36784962	-;-;-;-;-;-;-;-;-;-;-;-;-;-;-;-;-;-;-;-;-;-;-;-;-;-;-;-;-	4194	solute carrier family 15 (H+/peptide transporter), member 2	-1.74703	-0.804901	0.0225948	0.185184	4.19789	5.47038	3.74125	3.59376	4.69576	4.31645	5.11619	3.69345	4.31842	1959	549	1825	1446	2214	623	445	763	1256
Tnfrsf1a	chr6;chr6;chr6;chr6;chr6;chr6;chr6;chr6;chr6;chr6	125349723;125356825;125357313;125357721;125358054;125360497;125360710;125361092;125361299;125361687	125350062;125356978;125357441;125357870;125358132;125360573;125360823;125361120;125361584;125362483	+;+;+;+;+;+;+;+;+;+	2155	tumor necrosis factor receptor superfamily, member 1a	-1.32118	-0.401831	0.0226871	0.185837	3.37451	3.64338	3.55354	3.28005	3.69997	3.63259	3.30801	3.32019	2.71448	552	482	915	900	632	352	358	589	413
4930563E22Rik	chr11	72215138	72218450	+	3313	RIKEN cDNA 4930563E22 gene	-1.2664	-0.340732	0.0227166	0.185871	1.67143	1.91114	2.22648	1.88482	2.39448	2.31547	2.45598	2.02593	2.00242	166	192	370	361	350	108	136	240	252
Sgcz	chr8;chr8;chr8;chr8;chr8;chr8;chr8;chr8	37522554;37526198;37539631;37563141;37639933;37723035;37952863;38660725	37523453;37526321;37539703;37563263;37640020;37723136;37953057;38661508	-;-;-;-;-;-;-;-	2389	sarcoglycan zeta	-1.66488	-0.735416	0.0227157	0.185871	-3.02983	-0.92931	-0.954567	-1.85805	-1.59426	-1.08005	-0.855005	-1.40533	-1.63368	23	21	23	34	35	4	10	22	20
Srebf1	chr11;chr11;chr11;chr11;chr11;chr11;chr11;chr11;chr11;chr11;chr11;chr11;chr11;chr11;chr11;chr11;chr11;chr11;chr11	60199089;60200426;60200635;60201246;60201580;60201796;60202159;60202762;60203099;60203346;60203799;60204071;60204387;60205122;60205856;60206173;60206395;60206838;60220453	60200151;60200537;60200835;60201411;60201712;60201905;60202261;60202930;60203265;60203607;60203977;60204266;60204601;60205233;60206077;60206310;60206573;60207257;60220604	-;-;-;-;-;-;-;-;-;-;-;-;-;-;-;-;-;-;-	4299	sterol regulatory element binding transcription factor 1	-1.19961	-0.26257	0.0227569	0.186098	5.85853	6.10143	6.10677	5.8818	5.86721	6.16432	5.92848	5.65669	5.75406	3034	2830	4111	5206	3888	1970	2174	2976	3398
Gabrb2	chr11;chr11;chr11;chr11;chr11;chr11;chr11;chr11;chr11;chr11	42419757;42421201;42421552;42422581;42487196;42529412;42591858;42593797;42597541;42626544	42420034;42421426;42421643;42422648;42487416;42529494;42591995;42593949;42597785;42632591	+;+;+;+;+;+;+;+;+;+	7552	gamma-aminobutyric acid (GABA) A receptor, subunit beta 2	1.41811	0.503964	0.0228506	0.186448	6.43562	6.18052	5.98004	6.35787	5.69879	6.26647	6.81759	7.17323	6.78591	3205	2592	3658	5588	7201	2939	3024	8515	6948
Fbxo41	chr6;chr6;chr6;chr6;chr6;chr6;chr6;chr6;chr6;chr6;chr6;chr6;chr6;chr6;chr6;chr6;chr6;chr6;chr6;chr6;chr6;chr6;chr6;chr6;chr6;chr6;chr6;chr6;chr6;chr6;chr6;chr6;chr6;chr6;chr6;chr6;chr6;chr6;chr6;chr6	85469576;85469576;85469576;85473201;85473201;85473201;85475080;85475080;85475080;85475394;85475394;85475394;85477568;85477568;85477568;85477856;85477856;85477856;85478106;85478106;85478106;85478401;85478401;85478401;85479628;85479628;85479628;85480220;85480220;85480220;85480767;85480767;85480767;85483826;85483826;85483826;85485921;85502703;85502709;85502709	85473088;85473088;85473088;85473316;85473316;85473316;85475238;85475238;85475238;85475512;85475512;85475512;85477663;85477663;85477663;85478008;85478008;85478008;85478221;85478221;85478221;85478642;85478642;85478642;85479986;85479986;85479986;85480293;85480293;85480293;85480992;85480992;85480992;85484863;85484863;85484863;85486095;85502994;85502994;85502994	-;-;-;-;-;-;-;-;-;-;-;-;-;-;-;-;-;-;-;-;-;-;-;-;-;-;-;-;-;-;-;-;-;-;-;-;-;-;-;-	6678	F-box protein 41	1.4323	0.518332	0.0228403	0.186448	6.5543	6.15738	6.12299	6.43632	4.78465	5.71321	6.02186	6.32541	6.16375	3154	2862	1941	3808	4148	3191	3193	4731	4514
Cpne7	chr8;chr8;chr8;chr8;chr8;chr8;chr8;chr8;chr8;chr8;chr8;chr8;chr8;chr8;chr8	123117374;123119619;123124148;123124402;123125562;123126241;123126633;123127353;123127733;123128578;123129543;123130054;123130173;123133609;123134440	123117664;123119801;123124222;123124476;123125645;123126330;123126734;123127439;123127792;123128711;123129597;123130105;123130306;123133845;123135185	+;+;+;+;+;+;+;+;+;+;+;+;+;+;+	2405	copine VII	1.3765	0.461006	0.0228306	0.186448	1.20275	0.538939	0.644373	0.907644	1.48627	0.752982	1.01809	1.61144	1.53358	64	64	197	122	129	78	69	180	182
Zfp92	chrX;chrX;chrX;chrX;chrX;chrX	73411103;73411688;73419841;73420164;73421223;73421665	73411190;73411730;73419906;73420290;73421324;73426987	+;+;+;+;+;+	5749	zinc finger protein 92	1.441	0.527075	0.0228164	0.186448	0.242037	-0.0325483	0.20051	0.500725	-0.108573	-0.7113	-0.0353743	0.629525	0.219053	43	47	65	44	62	40	52	91	73
Rftn1	chr17;chr17;chr17;chr17;chr17;chr17;chr17;chr17;chr17;chr17	49993307;50002632;50004254;50036941;50047297;50055237;50086568;50107070;50169003;50190221	49994481;50002713;50004357;50037056;50047500;50055627;50086676;50107256;50169159;50190497	-;-;-;-;-;-;-;-;-;-	2802	raftlin lipid raft linker 1	1.31784	0.39818	0.022904	0.18678	3.87779	3.43279	3.35841	3.97339	4.23722	3.74358	3.53161	4.22628	4.08995	477	421	1328	972	738	499	579	1104	1072
Antxr2	chr5;chr5;chr5;chr5;chr5;chr5;chr5;chr5;chr5;chr5;chr5;chr5;chr5;chr5;chr5;chr5;chr5	97884688;97938087;97938403;97948245;97949170;97960610;97965682;97975321;97977601;97979974;98003227;98004056;98004265;98004859;98027471;98029584;98030398	97886600;97938167;97938567;97948340;97949211;97960705;97965760;97975390;97977699;97980034;98003307;98004124;98004372;98004940;98027542;98029655;98030962	-;-;-;-;-;-;-;-;-;-;-;-;-;-;-;-;-	3751	anthrax toxin receptor 2	-1.31076	-0.390407	0.0229338	0.18692	2.62976	2.88396	2.99407	2.62952	2.41383	3.06462	2.87483	2.37136	2.33767	326	327	375	607	468	210	228	305	318
Epha8	chr4;chr4;chr4;chr4;chr4;chr4;chr4;chr4;chr4;chr4;chr4;chr4;chr4;chr4;chr4;chr4;chr4	136929419;136931296;136931616;136931892;136932279;136932976;136933293;136933643;136934521;136935051;136936036;136936307;136938532;136940193;136945652;136951765;136956657	136931162;136931469;136931806;136932041;136932488;136933037;136933478;136933807;136934588;136935144;136936198;136936431;136938867;136940348;136946315;136951829;136956816	-;-;-;-;-;-;-;-;-;-;-;-;-;-;-;-;-	4713	Eph receptor A8	1.67755	0.746355	0.0230209	0.187525	3.85741	3.57928	3.31318	3.34695	1.63876	2.53023	3.17171	3.7761	3.78882	528	408	219	419	575	492	375	808	870
Klhl18	chr9;chr9;chr9;chr9;chr9;chr9;chr9;chr9;chr9;chr9	110425926;110429946;110432434;110436011;110437347;110438898;110446674;110450720;110455357;110476466	110429017;110430057;110432538;110436233;110437483;110439058;110446872;110450860;110455487;110476694	-;-;-;-;-;-;-;-;-;-	4530	kelch-like 18	1.29434	0.372214	0.0230363	0.187546	5.66192	5.32565	5.34588	5.67679	4.37686	4.90794	5.1031	5.31724	5.14	1772	1670	1463	2179	2194	1719	1886	2352	2220
Ajuba	chr14;chr14;chr14;chr14;chr14;chr14;chr14;chr14	54567469;54569476;54570245;54570377;54571601;54571766;54573392;54576232	54569056;54569544;54570296;54570507;54571663;54571833;54573493;54577661	-;-;-;-;-;-;-;-	3503	ajuba LIM protein	-1.25756	-0.330623	0.0230904	0.187883	3.99966	4.36596	4.30576	4.20954	3.33822	3.57705	3.58531	3.24223	2.9131	911	812	712	866	766	543	682	558	474
Slc8b1	chr5;chr5;chr5;chr5;chr5;chr5;chr5;chr5;chr5;chr5;chr5;chr5;chr5;chr5;chr5;chr5;chr5;chr5;chr5;chr5;chr5;chr5;chr5;chr5;chr5;chr5;chr5;chr5;chr5;chr5;chr5;chr5;chr5;chr5;chr5;chr5;chr5;chr5;chr5;chr5;chr5;chr5;chr5;chr5;chr5	120511192;120511192;120511192;120513120;120513120;120513120;120519630;120519630;120519630;120519866;120519866;120519866;120520603;120520603;120520774;120520781;120520781;120520968;120520968;120520968;120521754;120521754;120521754;120523999;120523999;120523999;120524204;120524204;120524204;120525659;120525659;120525659;120527741;120527741;120527741;120529510;120529510;120529510;120530316;120530316;120531081;120531081;120532860;120532860;120532860	120511283;120511283;120511283;120513332;120513332;120513332;120519782;120519782;120519782;120519918;120519918;120519918;120520660;120520660;120520886;120520886;120520886;120521135;120521135;120521135;120521861;120521861;120521861;120524058;120524058;120524058;120524334;120524334;120524334;120525800;120525800;120525800;120527862;120527862;120527862;120529663;120529663;120529663;120530396;120530396;120531148;120531148;120534024;120534024;120534024	+;+;+;+;+;+;+;+;+;+;+;+;+;+;+;+;+;+;+;+;+;+;+;+;+;+;+;+;+;+;+;+;+;+;+;+;+;+;+;+;+;+;+;+;+	2881	solute carrier family 8 (sodium/lithium/calcium exchanger), member B1	-1.43488	-0.520932	0.0231684	0.188413	-0.0342972	0.397396	0.289427	0.123632	0.931428	0.705022	0.5473	0.389303	-0.353247	58	50	134	118	93	33	40	77	49
Dna2	chr10;chr10;chr10;chr10;chr10;chr10;chr10;chr10;chr10;chr10;chr10;chr10;chr10;chr10;chr10;chr10;chr10;chr10;chr10;chr10;chr10	62947029;62949183;62950735;62954184;62955314;62956930;62958053;62958896;62959175;62960212;62961421;62961614;62962396;62963805;62964900;62966417;62966600;62967653;62969776;62971844;62973251	62947169;62949365;62950918;62954329;62955445;62957149;62958170;62959058;62959369;62960442;62961537;62961723;62962505;62964029;62965093;62966506;62966804;62967742;62969958;62971990;62974188	+;+;+;+;+;+;+;+;+;+;+;+;+;+;+;+;+;+;+;+;+	4122	DNA replication helicase/nuclease 2	-1.22781	-0.296086	0.023275	0.189176	3.75728	3.96311	4.08963	3.88346	3.59709	3.70752	3.81621	3.32264	3.35504	689	699	852	948	899	459	544	590	644
Gm12250	chr11;chr11	58183843;58187739	58184084;58190198	+;+	2702	predicted gene 12250	1.60259	0.680403	0.0232934	0.18922	-1.1636	-2.83223	-1.1748	-0.550758	-1.31408	-1.21195	-1.27966	-0.701749	-0.835258	6	18	28	31	26	15	25	36	35
Greb1l	chr18;chr18;chr18;chr18;chr18;chr18;chr18;chr18;chr18;chr18;chr18;chr18;chr18;chr18;chr18;chr18;chr18;chr18;chr18;chr18;chr18;chr18;chr18;chr18;chr18;chr18;chr18;chr18;chr18;chr18;chr18;chr18;chr18	10325179;10449930;10458222;10458578;10469342;10474219;10476666;10498951;10499884;10500941;10503158;10509083;10510628;10511329;10515194;10522088;10523207;10529576;10532795;10537064;10538132;10541643;10542343;10544447;10544869;10547010;10547281;10553703;10554824;10555886;10557240;10558786;10560320	10325289;10450036;10458381;10458775;10469518;10474395;10476788;10499067;10500003;10501078;10503343;10509409;10510756;10511463;10515391;10522268;10523399;10529706;10533134;10537179;10538376;10542190;10542445;10544602;10545008;10547171;10547485;10553868;10555051;10556027;10557440;10558924;10562941	+;+;+;+;+;+;+;+;+;+;+;+;+;+;+;+;+;+;+;+;+;+;+;+;+;+;+;+;+;+;+;+;+	8421	growth regulation by estrogen in breast cancer-like	1.51058	0.595102	0.0234008	0.189988	1.02625	0.294679	0.426433	0.607302	0.326604	0.680431	1.46541	1.69689	1.46883	54	55	88	116	176	69	56	191	174
Acsf2	chr11;chr11;chr11;chr11;chr11;chr11;chr11;chr11;chr11;chr11;chr11;chr11;chr11;chr11;chr11;chr11	94557102;94558640;94558865;94559463;94561240;94562811;94569310;94569941;94570303;94570614;94571271;94571562;94572226;94572522;94573033;94601643	94558357;94558708;94558975;94559604;94561391;94562918;94569386;94570032;94570460;94570709;94571436;94571680;94572279;94572650;94573228;94601786	-;-;-;-;-;-;-;-;-;-;-;-;-;-;-;-	3069	acyl-CoA synthetase family member 2	-1.32045	-0.401027	0.0234151	0.189999	2.33362	2.80674	2.95383	2.35145	1.84668	2.33529	2.30412	2.07318	1.68376	309	318	253	366	315	171	188	248	202
Stk17b	chr1;chr1;chr1;chr1;chr1;chr1;chr1;chr1	53755512;53760982;53762589;53764032;53765921;53771610;53776517;53785074	53757770;53761161;53762637;53764158;53766065;53771822;53776679;53785215	-;-;-;-;-;-;-;-	3278	serine/threonine kinase 17b (apoptosis-inducing)	-1.30272	-0.381526	0.0235692	0.191024	0.825111	1.22369	1.1509	0.988748	1.6777	1.93376	2.0766	1.45076	1.46053	103	91	225	277	269	60	73	161	173
Lingo3	chr10;chr10	80832801;80843942	80836141;80844039	-;-	3439	leucine rich repeat and Ig domain containing 3	1.30593	0.385079	0.0235843	0.191024	2.90402	2.64392	2.3209	2.80213	1.86928	2.15069	2.17996	2.70339	2.20979	276	205	257	322	289	254	257	384	291
Pik3ip1	chr11;chr11;chr11;chr11;chr11;chr11	3330731;3331915;3332109;3333209;3333505;3341523	3331004;3332031;3332228;3333412;3333583;3342971	+;+;+;+;+;+	2243	phosphoinositide-3-kinase interacting protein 1	-1.21431	-0.280139	0.0236047	0.191024	4.53861	4.66516	4.80271	4.58536	4.75006	4.8178	4.72491	4.3845	4.40964	1121	1146	1895	2047	1688	789	885	1232	1338
Map2k4	chr11;chr11;chr11;chr11;chr11;chr11;chr11;chr11;chr11;chr11;chr11	65688244;65691728;65693422;65696288;65706984;65709932;65712178;65719484;65735192;65756269;65788136	65690804;65691773;65693570;65696365;65707111;65709983;65712297;65719603;65735366;65756371;65788297	-;-;-;-;-;-;-;-;-;-;-	3694	mitogen-activated protein kinase kinase 4	1.19863	0.261392	0.0235983	0.191024	6.9313	6.71523	6.71462	6.91	6.56147	6.74333	6.88472	7.11498	6.9675	4643	4313	6652	7777	7544	4144	4434	8178	7880
Dnah8	chr17;chr17;chr17;chr17;chr17;chr17;chr17;chr17;chr17;chr17;chr17;chr17;chr17;chr17;chr17;chr17;chr17;chr17;chr17;chr17;chr17;chr17;chr17;chr17;chr17;chr17;chr17;chr17;chr17;chr17;chr17;chr17;chr17;chr17;chr17;chr17;chr17;chr17;chr17;chr17;chr17;chr17;chr17;chr17;chr17;chr17;chr17;chr17;chr17;chr17;chr17;chr17;chr17;chr17;chr17;chr17;chr17;chr17;chr17;chr17;chr17;chr17;chr17;chr17;chr17;chr17;chr17;chr17;chr17;chr17;chr17;chr17;chr17;chr17;chr17;chr17;chr17;chr17;chr17;chr17;chr17;chr17;chr17;chr17;chr17;chr17;chr17;chr17;chr17;chr17;chr17;chr17;chr17	30626936;30635321;30635942;30643256;30644557;30648416;30649624;30653233;30656577;30656886;30657969;30661986;30663298;30668274;30670612;30672240;30673780;30677087;30683631;30684131;30686383;30690181;30693949;30695110;30700390;30701845;30704655;30706385;30708291;30710502;30712273;30713034;30715480;30717764;30718827;30720999;30722899;30725082;30726786;30728163;30729081;30731014;30736029;30737251;30739568;30741127;30741308;30742656;30744514;30746758;30747147;30747847;30748508;30751447;30752047;30752822;30754974;30756703;30758245;30759570;30761006;30762641;30765596;30767799;30769643;30771797;30773529;30774946;30779007;30779723;30782384;30784063;30785007;30787145;30790827;30794633;30800484;30803063;30803993;30807205;30810260;30813028;30815632;30818060;30819119;30830773;30833556;30840553;30851628;30854801;30855905;30871312;30874842	30627142;30635833;30636076;30643340;30644708;30648605;30649787;30653409;30656690;30656993;30658070;30662132;30663495;30668350;30670711;30672359;30673915;30677274;30683711;30684247;30686502;30690316;30694061;30695216;30700462;30702031;30704851;30706511;30708526;30710606;30712386;30713096;30715580;30717901;30719067;30721198;30723052;30725245;30726888;30728267;30729242;30731238;30736201;30737429;30739755;30741213;30741415;30742790;30744675;30747004;30747388;30747987;30748745;30751589;30752181;30752944;30755187;30756812;30758408;30759762;30761128;30762771;30765749;30767963;30769869;30771915;30773632;30775122;30779174;30779938;30782521;30784190;30785178;30787300;30790982;30794815;30800589;30803315;30804183;30807326;30810378;30813230;30815705;30818212;30819274;30830889;30833657;30840713;30851784;30854953;30856094;30871433;30875264	+;+;+;+;+;+;+;+;+;+;+;+;+;+;+;+;+;+;+;+;+;+;+;+;+;+;+;+;+;+;+;+;+;+;+;+;+;+;+;+;+;+;+;+;+;+;+;+;+;+;+;+;+;+;+;+;+;+;+;+;+;+;+;+;+;+;+;+;+;+;+;+;+;+;+;+;+;+;+;+;+;+;+;+;+;+;+;+;+;+;+;+;+	14583	dynein, axonemal, heavy chain 8	1.5646	0.645793	0.0236065	0.191024	0.442932	0.469903	0.477788	0.706545	-0.668068	0.0913504	0.257093	1.22878	0.714053	61	57	44	77	76	46	60	138	103
Hadha	chr5;chr5;chr5;chr5;chr5;chr5;chr5;chr5;chr5;chr5;chr5;chr5;chr5;chr5;chr5;chr5;chr5;chr5;chr5;chr5	30118304;30120045;30120688;30121338;30122150;30122621;30123608;30126565;30128800;30129821;30132240;30134058;30134979;30140949;30142719;30144159;30145235;30147346;30147980;30154882	30119960;30120190;30120802;30121533;30122218;30122761;30123694;30126736;30128934;30129930;30132296;30134176;30135101;30141051;30142838;30144297;30145368;30147416;30148021;30154980	-;-;-;-;-;-;-;-;-;-;-;-;-;-;-;-;-;-;-;-	3835	hydroxyacyl-Coenzyme A dehydrogenase/3-ketoacyl-Coenzyme A thiolase/enoyl-Coenzyme A hydratase (trifunctional protein), alpha subunit	-1.20288	-0.266492	0.0237162	0.191806	6.11727	6.44016	6.49113	6.20503	5.91552	6.27727	6.1339	5.87115	5.89086	3837	3694	4251	5630	4483	2357	2720	3453	3736
Gpr25	chr1	136258914	136260873	-	1960	G protein-coupled receptor 25	1.2961	0.374176	0.0237318	0.191807	1.92743	1.50247	1.42394	1.6306	1.26549	1.60183	1.68512	2.00171	1.87704	125	110	169	220	205	129	114	236	231
Snrk	chr9;chr9;chr9;chr9;chr9;chr9;chr9;chr9;chr9;chr9;chr9;chr9;chr9	122117266;122117266;122131893;122136906;122136906;122157156;122157156;122160323;122160323;122163917;122163917;122166236;122166236	122117407;122117407;122131942;122137601;122137601;122157297;122157297;122160535;122160535;122164051;122164051;122169702;122169702	+;+;+;+;+;+;+;+;+;+;+;+;+	4845	SNF related kinase	1.25336	0.3258	0.0237424	0.191807	6.47102	6.32027	6.17302	6.382	5.60638	6.02386	6.16005	6.42496	6.36534	3531	2963	3431	4723	4565	3012	3075	5069	5191
Uaca	chr9;chr9;chr9;chr9;chr9;chr9;chr9;chr9;chr9;chr9;chr9;chr9;chr9;chr9;chr9;chr9;chr9;chr9;chr9	60794548;60840840;60845993;60848622;60849445;60850130;60850301;60854316;60856198;60859140;60861052;60863391;60863600;60866365;60867432;60869575;60874033;60876362;60880174	60794692;60840973;60846081;60848686;60849502;60850200;60850407;60854503;60856235;60859217;60861159;60863423;60863698;60866401;60867484;60872283;60874185;60876427;60880370	+;+;+;+;+;+;+;+;+;+;+;+;+;+;+;+;+;+;+	4428	uveal autoantigen with coiled-coil domains and ankyrin repeats	-1.25372	-0.326215	0.0237568	0.191817	4.88477	5.24272	5.24389	4.80701	5.16636	5.04368	4.87953	4.97481	4.5236	1673	1556	2529	2394	1879	1003	1032	1855	1448
Abr	chr11;chr11;chr11;chr11;chr11;chr11;chr11;chr11;chr11;chr11;chr11;chr11;chr11;chr11;chr11;chr11;chr11;chr11;chr11;chr11;chr11;chr11;chr11;chr11;chr11;chr11;chr11;chr11;chr11;chr11;chr11;chr11;chr11;chr11;chr11;chr11;chr11;chr11;chr11;chr11;chr11;chr11;chr11;chr11;chr11;chr11;chr11;chr11;chr11;chr11;chr11;chr11;chr11;chr11;chr11;chr11;chr11;chr11;chr11;chr11;chr11;chr11;chr11;chr11;chr11;chr11;chr11;chr11;chr11;chr11;chr11;chr11;chr11;chr11;chr11;chr11;chr11;chr11;chr11;chr11;chr11;chr11;chr11;chr11;chr11;chr11	76416732;76416732;76416732;76416732;76419735;76419735;76419735;76419735;76422153;76422153;76422153;76422153;76423048;76423048;76423048;76423048;76424034;76424034;76424034;76424034;76424914;76424914;76424914;76424914;76425267;76425267;76425267;76425267;76451853;76451853;76451853;76451853;76452331;76452331;76452331;76452331;76454516;76454516;76454516;76454516;76455609;76455609;76455609;76455609;76456161;76456161;76456161;76456161;76456600;76456600;76456600;76456600;76459181;76459181;76459181;76459181;76461293;76461293;76461293;76461293;76463528;76463528;76463528;76463528;76464238;76464238;76464238;76464238;76468255;76468716;76468716;76468716;76472489;76472489;76472489;76478995;76478995;76478995;76486438;76486438;76486438;76508888;76508888;76508888;76571031;76577507	76419193;76419193;76419193;76419193;76419882;76419882;76419882;76419882;76422258;76422258;76422258;76422258;76423182;76423182;76423182;76423182;76424173;76424173;76424173;76424173;76425023;76425023;76425023;76425023;76425326;76425326;76425326;76425326;76451984;76451984;76451984;76451984;76452428;76452428;76452428;76452428;76454590;76454590;76454590;76454590;76455713;76455713;76455713;76455713;76456236;76456236;76456236;76456236;76456722;76456722;76456722;76456722;76459346;76459346;76459346;76459346;76461414;76461414;76461414;76461414;76463668;76463668;76463668;76463668;76464290;76464290;76464290;76464290;76468465;76468776;76468776;76468776;76472596;76472596;76472596;76479180;76479180;76479180;76486536;76486536;76486536;76509072;76509072;76509419;76571384;76577739	-;-;-;-;-;-;-;-;-;-;-;-;-;-;-;-;-;-;-;-;-;-;-;-;-;-;-;-;-;-;-;-;-;-;-;-;-;-;-;-;-;-;-;-;-;-;-;-;-;-;-;-;-;-;-;-;-;-;-;-;-;-;-;-;-;-;-;-;-;-;-;-;-;-;-;-;-;-;-;-;-;-;-;-;-;-	6036	active BCR-related gene	1.24968	0.321559	0.0237912	0.19199	8.93821	8.71059	8.67404	8.88103	8.08668	8.49661	8.63105	8.8225	8.83836	18513	16774	19147	26219	25311	16656	17384	26710	28822
Aen	chr7;chr7;chr7;chr7;chr7;chr7;chr7;chr7	78895927;78895927;78902230;78902344;78905843;78905843;78907144;78907144	78896014;78896014;78902830;78902830;78906043;78906043;78908833;78908833	+;+;+;+;+;+;+;+	2580	apoptosis enhancing nuclease	1.25809	0.331233	0.0238215	0.192023	5.33982	5.10057	4.98237	5.20087	4.20648	4.71712	4.59442	4.94813	4.92606	1516	1298	1300	1909	1542	1375	1356	1821	1914
Rgag4	chrX;chrX	102066542;102067554	102067117;102071307	-;-	4330	retrotransposon gag domain containing 4	-1.19639	-0.25869	0.0238163	0.192023	5.59845	5.90294	5.89581	5.58929	6.06527	5.81132	5.83101	5.64745	5.72533	2644	2445	4716	4076	3634	1645	1775	2957	3331
Actn2	chr13;chr13;chr13;chr13;chr13;chr13;chr13;chr13;chr13;chr13;chr13;chr13;chr13;chr13;chr13;chr13;chr13;chr13;chr13;chr13;chr13	12269427;12270778;12272699;12275078;12276363;12277399;12278794;12280429;12282515;12288507;12290674;12291660;12294310;12296475;12300935;12304314;12306274;12308900;12309595;12310847;12340375	12269652;12270936;12272764;12275224;12276542;12277533;12278976;12280569;12282623;12288657;12290821;12291890;12294402;12296560;12301016;12304392;12306361;12308986;12309714;12310961;12340732	-;-;-;-;-;-;-;-;-;-;-;-;-;-;-;-;-;-;-;-;-	2984	actinin alpha 2	1.47841	0.564045	0.023872	0.192058	2.2995	2.1133	1.80188	2.32826	1.6777	0.74114	1.94193	2.37136	2.16961	191	143	225	121	245	167	185	305	283
Pex2	chr3;chr3;chr3;chr3;chr3;chr3;chr3;chr3;chr3;chr3;chr3;chr3;chr3;chr3;chr3;chr3;chr3;chr3;chr3;chr3;chr3;chr3;chr3;chr3;chr3;chr3;chr3;chr3;chr3;chr3;chr3;chr3;chr3;chr3	5560188;5560188;5560188;5560188;5560188;5560188;5560188;5562669;5562669;5562669;5563165;5563165;5563165;5563165;5563165;5563165;5563165;5563620;5563620;5563620;5563620;5563620;5563620;5563620;5565133;5570487;5570487;5576038;5576038;5576038;5576038;5576038;5576038;5576038	5561760;5561764;5561764;5561764;5561764;5561760;5561760;5562732;5562732;5562732;5563272;5563272;5563272;5563272;5563272;5563272;5563272;5563729;5563729;5563729;5563729;5563729;5563729;5563729;5565198;5570629;5570629;5576248;5576248;5576248;5576248;5576248;5576248;5576248	-;-;-;-;-;-;-;-;-;-;-;-;-;-;-;-;-;-;-;-;-;-;-;-;-;-;-;-;-;-;-;-;-;-	2279	peroxisomal biogenesis factor 2	-1.32487	-0.405848	0.0238574	0.192058	4.44807	4.79666	4.81649	4.41425	6.1453	5.51582	5.37875	5.1877	5.38447	1228	1157	4985	3321	2656	741	786	2150	2630
Fam222a	chr5;chr5;chr5	114568251;114594341;114610827	114568424;114594467;114613218	+;+;+	2693	family with sequence similarity 222, member A	1.44435	0.530417	0.0238781	0.192058	3.73192	3.57654	3.44805	3.73269	1.58516	2.51293	2.62669	3.21878	2.9639	527	448	211	414	394	451	490	549	491
Sez6l2	chr7;chr7;chr7;chr7;chr7;chr7;chr7;chr7;chr7;chr7;chr7;chr7;chr7;chr7;chr7;chr7;chr7;chr7;chr7;chr7;chr7;chr7;chr7;chr7;chr7;chr7;chr7;chr7;chr7;chr7;chr7;chr7;chr7;chr7;chr7;chr7;chr7;chr7;chr7;chr7;chr7;chr7;chr7;chr7;chr7;chr7;chr7;chr7;chr7;chr7;chr7;chr7;chr7	126950535;126950535;126950535;126952000;126952000;126952000;126952774;126952774;126952954;126953385;126953385;126953385;126953715;126953715;126953715;126958269;126958269;126958269;126959047;126959047;126959047;126959791;126959791;126959791;126961737;126961737;126961737;126962353;126962353;126962353;126963265;126963265;126963265;126963563;126963563;126963563;126966725;126966725;126966725;126967014;126967014;126967014;126967707;126967707;126967927;126967927;126967927;126968160;126968160;126968160;126970053;126970053;126970053	126951116;126951116;126951116;126952131;126952131;126952131;126953073;126953073;126953073;126953524;126953524;126953524;126953916;126953916;126953916;126958454;126958454;126958454;126959215;126959215;126959215;126959954;126959954;126959954;126961937;126961937;126961937;126962491;126962491;126962491;126963461;126963461;126963461;126963757;126963757;126963757;126966916;126966916;126966916;126967205;126967205;126967205;126967745;126967745;126968044;126968044;126968044;126968256;126968256;126968256;126970606;126970606;126970606	+;+;+;+;+;+;+;+;+;+;+;+;+;+;+;+;+;+;+;+;+;+;+;+;+;+;+;+;+;+;+;+;+;+;+;+;+;+;+;+;+;+;+;+;+;+;+;+;+;+;+;+;+	3799	seizure related 6 homolog like 2	1.22359	0.29112	0.0238638	0.192058	7.59571	7.28214	7.29118	7.58328	6.72356	7.18217	7.11897	7.36625	7.23768	6878	6432	7443	10542	8874	6568	7071	9734	9503
4930562C15Rik	chr16;chr16;chr16;chr16;chr16;chr16;chr16;chr16;chr16;chr16;chr16;chr16;chr16;chr16;chr16;chr16	4835416;4847426;4849018;4849271;4849440;4851472;4851859;4853918;4854829;4860964;4861523;4863103;4864220;4864574;4866204;4867295	4836008;4847530;4849098;4849357;4850946;4851557;4851969;4853992;4854993;4861082;4861585;4863195;4864391;4864667;4866284;4867691	+;+;+;+;+;+;+;+;+;+;+;+;+;+;+;+	3829	RIKEN cDNA 4930562C15 gene	1.76391	0.818777	0.0239172	0.192267	-1.60561	-1.36092	-1.34284	-0.6702	-2.76985	-2.24281	-1.27966	-0.74208	-0.835258	17	16	10	15	26	11	23	35	35
Rabep1	chr11;chr11;chr11;chr11;chr11;chr11;chr11;chr11;chr11;chr11;chr11;chr11;chr11;chr11;chr11;chr11;chr11;chr11;chr11;chr11;chr11;chr11;chr11;chr11;chr11;chr11;chr11;chr11;chr11;chr11;chr11;chr11;chr11;chr11;chr11;chr11;chr11;chr11;chr11;chr11;chr11;chr11;chr11;chr11;chr11;chr11;chr11;chr11;chr11;chr11;chr11;chr11;chr11;chr11;chr11;chr11;chr11;chr11;chr11;chr11;chr11;chr11;chr11;chr11;chr11;chr11;chr11;chr11;chr11;chr11;chr11	70844761;70844761;70844761;70844761;70846439;70874746;70874746;70874746;70884765;70884765;70884765;70884765;70887011;70887011;70887011;70887011;70893569;70893569;70893569;70900472;70900472;70900472;70900472;70904605;70904605;70904605;70904605;70908386;70908386;70908386;70908386;70917315;70917315;70917315;70917315;70919177;70919177;70919177;70919177;70920852;70920852;70920852;70920852;70923143;70923143;70923143;70923143;70925772;70925772;70925772;70925772;70934405;70934405;70934405;70934405;70935127;70935127;70935127;70935127;70937524;70937524;70937524;70937524;70939880;70939880;70939880;70939880;70940382;70940382;70940382;70940382	70845008;70845008;70845008;70845008;70846509;70874874;70874874;70874874;70884968;70884968;70884968;70884968;70887171;70887171;70887171;70887171;70893688;70893688;70893688;70900607;70900607;70900607;70900607;70904783;70904783;70904783;70904783;70908517;70908517;70908517;70908517;70917782;70917782;70917782;70917782;70919281;70919281;70919281;70919281;70920968;70920968;70920968;70920968;70923241;70923241;70923241;70923241;70925912;70925912;70925912;70925912;70934594;70934594;70934594;70934594;70935182;70935182;70935182;70935182;70937622;70937622;70937622;70937622;70939996;70939996;70939996;70939996;70943105;70943105;70943105;70943105	+;+;+;+;+;+;+;+;+;+;+;+;+;+;+;+;+;+;+;+;+;+;+;+;+;+;+;+;+;+;+;+;+;+;+;+;+;+;+;+;+;+;+;+;+;+;+;+;+;+;+;+;+;+;+;+;+;+;+;+;+;+;+;+;+;+;+;+;+;+;+	5496	rabaptin, RAB GTPase binding effector protein 1	1.1741	0.231552	0.023956	0.192368	7.743	7.55273	7.54926	7.73479	7.68283	7.67375	7.705	7.99614	7.91243	8297	7692	14472	14822	13321	7274	7854	15063	15170
Cmtm8	chr9;chr9;chr9;chr9	114789345;114790638;114796041;114843781	114789745;114790754;114796214;114844152	-;-;-;-	1064	CKLF-like MARVEL transmembrane domain containing 8	-1.65062	-0.723009	0.0239449	0.192368	0.591313	0.688231	0.71027	0.292874	1.37221	1.00152	0.257093	0.167763	-0.574215	71	67	182	145	76	51	45	66	42
Gm15545	chr7;chr7	44986900;44993983	44987370;44994601	+;+	1090	predicted gene 15545	-1.56208	-0.643473	0.0240461	0.192987	1.27476	1.27855	2.08461	1.49836	1.11285	1.44278	0.937789	-0.289436	0.685845	107	174	152	197	122	82	104	48	101
Usp35	chr7;chr7;chr7;chr7;chr7;chr7;chr7;chr7;chr7;chr7	97309380;97311353;97313056;97313499;97314734;97319967;97321560;97322049;97324208;97325292	97310496;97312625;97313162;97313592;97314927;97320125;97321661;97322178;97324340;97325964	-;-;-;-;-;-;-;-;-;-	3982	ubiquitin specific peptidase 35	-1.21895	-0.285645	0.0241428	0.193657	4.85278	5.05121	5.24574	4.92118	4.9686	5.10444	5.10375	4.63238	4.87154	1465	1558	2205	2497	2195	981	1117	1463	1843
A430046D13Rik	chr10;chr10;chr10;chr10;chr10	128499247;128499247;128501635;128502409;128502409	128499526;128499526;128501689;128504242;128504242	+;+;+;+;+	2169	Riken cDNA A430046D13 gene	-1.28912	-0.366392	0.024289	0.194617	3.33716	3.53208	3.69588	3.48963	4.45645	4.04749	4.0124	3.57123	3.79379	511	532	1546	1200	1030	343	414	701	873
Vpreb1	chr16;chr16	16868401;16869066	16868978;16869255	-;-	768	pre-B lymphocyte gene 1	-1.95497	-0.967147	0.0242805	0.194617	-1.60561	-1.05934	-2.01076	-1.2812	-0.668068	-0.812378	-1.39379	-2.52171	-2.92478	21	10	44	41	24	11	15	10	8
Stx1a	chr5;chr5;chr5;chr5;chr5;chr5;chr5;chr5;chr5;chr5	135023572;135037126;135037476;135041237;135041931;135042109;135042593;135045597;135048994;135049827	135023610;135037203;135037575;135041311;135042004;135042217;135042666;135045734;135049104;135051099	+;+;+;+;+;+;+;+;+;+	2071	syntaxin 1A (brain)	1.19003	0.251	0.0243054	0.194642	6.13733	5.82964	5.94226	6.19918	5.97241	6.09827	5.88974	6.12697	6.29822	2513	2525	4422	4973	3785	2390	2709	4123	4955
Far2	chr6;chr6;chr6;chr6;chr6;chr6;chr6;chr6;chr6;chr6;chr6;chr6;chr6	148047416;148138536;148146014;148150590;148157363;148157912;148158919;148159667;148165574;148173398;148173901;148175046;148180986	148047512;148138761;148146189;148150769;148157540;148157956;148159037;148159734;148165745;148173527;148174028;148175148;148182760	+;+;+;+;+;+;+;+;+;+;+;+;+	3397	fatty acyl CoA reductase 2	1.50904	0.59363	0.024417	0.195429	2.86955	2.65433	2.10108	2.81331	1.55759	2.43422	2.8932	3.15707	3.06866	278	176	207	392	474	248	259	526	528
Cilp	chr9;chr9;chr9;chr9;chr9;chr9;chr9;chr9;chr9;chr9	65265180;65265813;65267042;65269525;65270131;65272803;65273509;65274530;65275844;65277811	65265223;65265850;65267192;65269617;65270400;65272982;65273823;65274638;65276001;65280605	+;+;+;+;+;+;+;+;+;+	4153	cartilage intermediate layer protein, nucleotide pyrophosphohydrolase	1.64858	0.721225	0.0244315	0.195438	-1.1636	-1.9796	-1.43481	-1.2812	-1.94229	-1.40896	-1.07538	-1.11316	-0.18753	11	15	18	27	30	15	15	27	55
Inpp4a	chr1;chr1;chr1;chr1;chr1;chr1;chr1;chr1;chr1;chr1;chr1;chr1;chr1;chr1;chr1;chr1;chr1;chr1;chr1;chr1;chr1;chr1;chr1;chr1;chr1;chr1;chr1;chr1;chr1;chr1;chr1;chr1;chr1;chr1;chr1;chr1;chr1;chr1;chr1;chr1;chr1;chr1;chr1;chr1;chr1;chr1;chr1;chr1;chr1;chr1;chr1;chr1;chr1;chr1;chr1;chr1;chr1;chr1;chr1;chr1;chr1;chr1;chr1;chr1;chr1;chr1;chr1;chr1;chr1;chr1;chr1;chr1;chr1;chr1;chr1;chr1;chr1;chr1;chr1;chr1;chr1;chr1;chr1;chr1;chr1;chr1;chr1;chr1;chr1;chr1;chr1;chr1;chr1;chr1;chr1;chr1;chr1;chr1	37299838;37299838;37357343;37357343;37357815;37357815;37358508;37358508;37364110;37364110;37366163;37366163;37366539;37366539;37366870;37366870;37367757;37367757;37368277;37368277;37369217;37369217;37369217;37369358;37369358;37371702;37371702;37371702;37371702;37371702;37372311;37372311;37372311;37372311;37372311;37374272;37374272;37374272;37374275;37374275;37377578;37377578;37377578;37377578;37377578;37378841;37378841;37378841;37378841;37378841;37379922;37379922;37379922;37379922;37379922;37383339;37383339;37383339;37387698;37387698;37387698;37387698;37387698;37388787;37388787;37388787;37388787;37388787;37389650;37389650;37389650;37389650;37389650;37390049;37390049;37390049;37390049;37390049;37392943;37392943;37392943;37392943;37392943;37396070;37396070;37396070;37396070;37396070;37398766;37398766;37398766;37398766;37398766;37403449;37403449;37403449;37408127;37408127	37300118;37300118;37357404;37357404;37358024;37358024;37358552;37358552;37364228;37364228;37366279;37366279;37366618;37366618;37366981;37366981;37367847;37367847;37368424;37368424;37369488;37369488;37369488;37369488;37369488;37371806;37371806;37371806;37371806;37371806;37372419;37372419;37372419;37372419;37372419;37374289;37374289;37374289;37374289;37374289;37377761;37377761;37377761;37377761;37377761;37379059;37379059;37379059;37379059;37379059;37380060;37380060;37380060;37380060;37380177;37383371;37383371;37383371;37387870;37387870;37387870;37387870;37387870;37388910;37388910;37388910;37388910;37388910;37389776;37389776;37389776;37389776;37389776;37390189;37390189;37390189;37390189;37390189;37393040;37393040;37393040;37393040;37393040;37396182;37396182;37396182;37396182;37396182;37398920;37398920;37398920;37398920;37398920;37404442;37404442;37404442;37410740;37410740	+;+;+;+;+;+;+;+;+;+;+;+;+;+;+;+;+;+;+;+;+;+;+;+;+;+;+;+;+;+;+;+;+;+;+;+;+;+;+;+;+;+;+;+;+;+;+;+;+;+;+;+;+;+;+;+;+;+;+;+;+;+;+;+;+;+;+;+;+;+;+;+;+;+;+;+;+;+;+;+;+;+;+;+;+;+;+;+;+;+;+;+;+;+;+;+;+;+	7000	inositol polyphosphate-4-phosphatase, type I	1.1811	0.240128	0.0244668	0.195615	6.93617	6.71056	6.54554	6.87709	6.90849	6.76396	6.89482	7.08161	7.0528	4628	3836	8461	7889	7597	4158	4334	7991	8360
Gstm5	chr3;chr3;chr3;chr3;chr3;chr3;chr3;chr3	107895854;107896298;107896626;107897288;107897462;107897967;107898166;107898451	107895998;107896373;107896690;107897369;107897562;107898062;107898276;107898685	+;+;+;+;+;+;+;+	911	glutathione S-transferase, mu 5	-1.3892	-0.474255	0.0244925	0.195713	5.05547	5.36658	5.43952	5.15439	6.24346	5.58783	5.24034	5.04093	5.21409	1823	1782	5336	3491	2413	1129	1313	1942	2337
Arhgef28	chr13;chr13;chr13;chr13;chr13;chr13;chr13;chr13;chr13;chr13;chr13;chr13;chr13;chr13;chr13;chr13;chr13;chr13;chr13;chr13;chr13;chr13;chr13;chr13;chr13;chr13;chr13;chr13;chr13;chr13;chr13;chr13;chr13;chr13;chr13;chr13	97898595;97929411;97930778;97936675;97936823;97939460;97942453;97944516;97945649;97946803;97951569;97953709;97956526;97957707;97961300;97965408;97967087;97967288;97969281;97970315;97978031;97978430;97981372;97985311;97988141;97993902;97996812;98029377;98029876;98043800;98050946;98053791;98074999;98077173;98145552;98206073	97899816;97929705;97931263;97936722;97936861;97939560;97942584;97944698;97945740;97946981;97951645;97953963;97956643;97957829;97961547;97965548;97967208;97967432;97969329;97970370;97978163;97978553;97981414;97985422;97988345;97994182;97996933;98029437;98029931;98043866;98051126;98053974;98075292;98077320;98145595;98206165	-;-;-;-;-;-;-;-;-;-;-;-;-;-;-;-;-;-;-;-;-;-;-;-;-;-;-;-;-;-;-;-;-;-;-;-	6259	Rho guanine nucleotide exchange factor (GEF) 28	1.28341	0.359985	0.0245719	0.196134	4.5165	4.31109	4.23476	4.52206	3.72652	4.30141	4.3145	4.62447	4.55805	877	773	932	1431	1270	777	847	1455	1483
Ptprz1	chr6;chr6;chr6;chr6;chr6;chr6;chr6;chr6;chr6;chr6;chr6;chr6;chr6;chr6;chr6;chr6;chr6;chr6;chr6;chr6;chr6;chr6;chr6;chr6;chr6;chr6;chr6;chr6;chr6;chr6	22875502;22925830;22959630;22961596;22965162;22965727;22972712;22973012;22986131;22987331;22994518;22999200;23007274;23016139;23022199;23024714;23024945;23027833;23029220;23030590;23033343;23035045;23036885;23042324;23042748;23044247;23045605;23049531;23050397;23051972	22875884;22925895;22959809;22961747;22965257;22965793;22972869;22973162;22986315;22987457;22994564;23002746;23007418;23016230;23022284;23024734;23025041;23027915;23029354;23030724;23033506;23035180;23037031;23042417;23042821;23044375;23045751;23049673;23050532;23052916	+;+;+;+;+;+;+;+;+;+;+;+;+;+;+;+;+;+;+;+;+;+;+;+;+;+;+;+;+;+	8068	protein tyrosine phosphatase, receptor type Z, polypeptide 1	-1.436	-0.522055	0.0245712	0.196134	8.52098	9.14709	9.09337	8.47834	7.87979	8.72174	9.12538	8.34946	8.08402	25054	22432	16589	30647	35655	12473	13150	19243	17086
Lrfn2	chr17;chr17;chr17	48932582;49069869;49096251	48932818;49071292;49097590	+;+;+	3001	leucine rich repeat and fibronectin type III domain containing 2	1.2099	0.274889	0.024636	0.196433	3.80973	3.59287	3.46087	3.72679	3.69681	3.57372	3.63527	3.91712	3.95906	533	452	913	864	793	476	488	891	979
D630045J12Rik	chr6;chr6;chr6;chr6;chr6;chr6;chr6;chr6;chr6;chr6;chr6;chr6;chr6;chr6;chr6;chr6;chr6;chr6;chr6;chr6	38123174;38130782;38136834;38139423;38142592;38147120;38148336;38149556;38155130;38158048;38168091;38174148;38177607;38178831;38181314;38183965;38190551;38191676;38194384;38253868	38128575;38130927;38136994;38139469;38142909;38147273;38148559;38149761;38155245;38158244;38168275;38174325;38177755;38178890;38181497;38184092;38190728;38191764;38197089;38254009	-;-;-;-;-;-;-;-;-;-;-;-;-;-;-;-;-;-;-;-	10970	RIKEN cDNA D630045J12 gene	1.34018	0.422432	0.0246235	0.196433	8.42929	8.20843	8.05572	8.31397	7.11262	7.63378	8.01647	8.27145	8.1413	13071	10927	9747	14417	16531	11705	11734	18230	17778
Ccnjl	chr11;chr11;chr11;chr11;chr11;chr11	43528749;43529355;43556555;43579684;43583180;43585292	43528967;43529459;43556768;43579986;43583339;43586999	+;+;+;+;+;+	2709	cyclin J-like	-1.27426	-0.349655	0.024666	0.196565	3.48489	3.76843	3.775	3.5709	3.60889	3.40761	3.07581	3.01607	2.86673	602	562	859	770	538	380	438	477	459
Syce2	chr8;chr8;chr8;chr8;chr8;chr8;chr8;chr8;chr8;chr8;chr8;chr8;chr8;chr8;chr8;chr8;chr8;chr8	84872111;84872111;84872111;84872258;84872702;84872720;84872720;84883431;84883431;84883431;84885935;84885935;84885935;84885935;84887135;84887135;84887135;84887135	84872253;84872253;84872253;84872832;84872832;84872832;84872832;84883584;84883584;84883584;84886123;84886123;84886123;84886123;84887446;84887446;84887446;84887446	+;+;+;+;+;+;+;+;+;+;+;+;+;+;+;+;+;+	1373	synaptonemal complex central element protein 2	-1.4666	-0.552479	0.0246994	0.196725	3.86909	4.11779	4.04137	3.71492	5.07087	4.21523	3.97983	3.62573	3.8216	767	676	2367	1348	1007	496	484	728	890
Tox2	chr2;chr2;chr2;chr2;chr2;chr2;chr2;chr2;chr2	163225454;163247767;163275969;163314322;163315795;163319562;163320298;163321421;163322944	163225587;163247832;163276214;163314561;163316022;163319642;163320690;163321548;163323102	+;+;+;+;+;+;+;+;+	1675	TOX high mobility group box family member 2	1.33244	0.414067	0.024735	0.196902	3.91488	3.68205	3.14467	3.67871	2.51405	2.67107	3.07313	3.35884	3.08495	567	363	402	462	537	512	472	605	534
Smpdl3b	chr4;chr4;chr4;chr4;chr4;chr4;chr4;chr4	132732966;132738019;132738237;132739629;132741388;132745088;132746478;132756985	132733759;132738152;132738417;132739801;132741531;132745185;132746691;132757171	-;-;-;-;-;-;-;-	1925	sphingomyelin phosphodiesterase, acid-like 3B	-1.79281	-0.84222	0.024766	0.197041	0.205656	-0.369539	-0.0674825	-1.02088	0.42142	0.05355	0.257093	-1.54106	-0.963421	34	39	94	75	76	39	18	20	32
Med18	chr4;chr4;chr4	132458729;132462865;132463774	132460113;132463008;132463921	-;-;-	1677	mediator complex subunit 18	-1.39732	-0.482663	0.0248054	0.197248	2.59503	3.02299	2.89837	2.87328	3.9297	3.14095	3.26164	2.85303	2.72838	359	306	1073	640	612	205	270	426	417
Syngr1	chr15;chr15;chr15;chr15;chr15;chr15;chr15;chr15	80091334;80091334;80110444;80110444;80111599;80111599;80113166;80115855	80091492;80091492;80110681;80110681;80111744;80111744;80113440;80119501	+;+;+;+;+;+;+;+	4465	synaptogyrin 1	1.16977	0.22623	0.0249043	0.197927	6.80476	6.58798	6.5523	6.74835	6.36523	6.45836	6.41937	6.68732	6.6267	4251	3854	5806	6383	5464	3796	3964	6080	6222
Pcdhb15	chr18	37473546	37476340	+	2795	protocadherin beta 15	1.28906	0.366316	0.0249431	0.198098	1.68471	1.52534	1.1189	1.55272	1.2397	1.14323	1.01809	1.52061	1.61062	127	89	166	160	129	109	108	169	192
Mtus2	chr5;chr5;chr5;chr5;chr5;chr5;chr5;chr5;chr5;chr5;chr5;chr5;chr5;chr5;chr5	147957320;148076180;148082957;148107005;148203922;148231737;148236266;148277600;148288874;148295483;148298252;148301398;148303483;148306630;148313306	147958035;148078558;148083197;148107199;148204083;148231835;148236477;148277666;148289088;148295588;148298325;148301496;148303602;148306727;148316065	+;+;+;+;+;+;+;+;+;+;+;+;+;+;+	7543	microtubule associated tumor suppressor candidate 2	1.22893	0.297399	0.0249584	0.198098	5.40244	5.19183	5.00661	5.24693	4.77944	4.97456	5.14967	5.32275	5.34274	1615	1320	1934	2282	2266	1436	1400	2361	2555
Vipr1	chr9;chr9;chr9;chr9;chr9;chr9;chr9;chr9;chr9;chr9;chr9;chr9;chr9	121642716;121653799;121658047;121660167;121660962;121661396;121664524;121665148;121665452;121665809;121668434;121668759;121669374	121642926;121653904;121658154;121660273;121661068;121661528;121664677;121665208;121665521;121665900;121668563;121668800;121672954	+;+;+;+;+;+;+;+;+;+;+;+;+	4902	vasoactive intestinal peptide receptor 1	-1.34136	-0.423702	0.0249663	0.198098	1.78674	1.83083	2.02543	1.52579	1.49356	1.98988	2.01084	1.42368	1.17618	157	167	198	288	257	117	106	158	142
Tlr4	chr4;chr4;chr4	66827811;66833894;66839229	66827921;66834060;66842796	+;+;+	3846	toll-like receptor 4	1.66534	0.735819	0.0250182	0.198403	-1.60561	-2.26325	-1.63848	-1.18911	-1.59426	-1.46272	-0.700128	-0.0178288	-0.835258	9	13	23	26	39	11	16	58	35
Sept1	chr7;chr7;chr7;chr7;chr7;chr7;chr7;chr7;chr7;chr7;chr7	127214442;127214949;127215281;127215659;127215868;127216690;127216901;127217619;127217971;127218141;127218407	127214844;127215039;127215446;127215755;127215969;127216807;127217035;127217742;127218057;127218231;127218445	-;-;-;-;-;-;-;-;-;-;-	1453	septin 1	-1.44294	-0.529007	0.0250972	0.198922	1.42473	1.74577	1.96373	1.52579	2.40225	1.69685	1.44895	1.09781	1.40969	148	160	372	235	174	91	106	126	167
Ctsf	chr19;chr19;chr19;chr19;chr19;chr19;chr19;chr19;chr19;chr19;chr19;chr19;chr19;chr19	4855129;4855698;4856070;4856247;4856512;4857970;4858187;4858416;4858592;4859403;4859602;4859758;4860250;4860391	4855486;4855796;4856154;4856308;4856587;4858083;4858332;4858512;4858672;4859522;4859666;4859848;4860308;4860912	+;+;+;+;+;+;+;+;+;+;+;+;+;+	1975	cathepsin F	-1.36173	-0.445444	0.0251343	0.199109	4.59946	4.88659	4.98237	4.646	5.84707	5.18204	5.05836	4.63139	5.03978	1307	1298	4054	2635	2127	823	923	1462	2071
Sema3e	chr5;chr5;chr5;chr5;chr5;chr5;chr5;chr5;chr5;chr5;chr5;chr5;chr5;chr5;chr5;chr5;chr5	14025276;14143874;14162188;14164059;14210291;14224287;14225553;14226416;14226635;14230107;14231995;14233625;14236042;14236267;14240570;14240963;14252338	14026024;14144034;14162247;14164178;14210384;14224406;14225695;14226530;14226704;14230251;14232217;14233716;14236083;14236433;14240637;14241102;14256689	+;+;+;+;+;+;+;+;+;+;+;+;+;+;+;+;+	6861	sema domain, immunoglobulin domain (Ig), short basic domain, secreted, (semaphorin) 3E	1.45248	0.538515	0.0251896	0.199439	2.56662	2.43643	2.23396	2.84633	1.52237	2.58757	2.57832	3.09832	2.84458	239	193	202	436	381	201	265	505	452
Rhod	chr19;chr19;chr19;chr19;chr19	4425457;4426627;4432055;4432768;4439220	4426256;4426761;4432164;4432855;4439424	-;-;-;-;-	1338	ras homolog family member D	-1.69559	-0.761789	0.0253656	0.200725	0.345978	0.930159	0.527379	0.0499549	1.29918	-0.196761	0.257093	-0.174588	-0.5405	84	59	173	63	76	43	38	52	43
Siva1	chr12;chr12;chr12;chr12;chr12;chr12;chr12	112644828;112644828;112646838;112647825;112647825;112648980;112648980	112645084;112645084;112647032;112647981;112647981;112649152;112649152	+;+;+;+;+;+;+	782	SIVA1, apoptosis-inducing factor	-1.57468	-0.655055	0.0253937	0.200839	3.68974	4.02859	3.93744	3.52064	5.08783	4.03178	3.70277	3.32019	3.6822	721	629	2395	1187	831	438	423	589	808
Btk	chrX;chrX;chrX;chrX;chrX;chrX;chrX;chrX;chrX;chrX;chrX;chrX;chrX;chrX;chrX;chrX;chrX;chrX;chrX	134542341;134545482;134546712;134547562;134549415;134550307;134551202;134554399;134554689;134555549;134556338;134556788;134558687;134559198;134565597;134568905;134573209;134573917;134583011	134542807;134545639;134546830;134547626;134549631;134550478;134551276;134554526;134554768;134555603;134556400;134556975;134558754;134559326;134565678;134568973;134573307;134574087;134583140	-;-;-;-;-;-;-;-;-;-;-;-;-;-;-;-;-;-;-	2535	Bruton agammaglobulinemia tyrosine kinase	-1.62048	-0.696417	0.0254368	0.201071	-1.48178	-1.44731	-1.09759	-2.00736	-0.995484	-0.812378	-0.527335	-2.2651	-1.1542	16	19	35	41	44	12	9	12	28
Agap2	chr10;chr10;chr10;chr10;chr10;chr10;chr10;chr10;chr10;chr10;chr10;chr10;chr10;chr10;chr10;chr10;chr10;chr10;chr10;chr10;chr10;chr10;chr10;chr10;chr10;chr10;chr10;chr10;chr10;chr10;chr10;chr10;chr10;chr10;chr10;chr10;chr10	127078907;127078907;127082364;127082364;127082966;127082966;127083208;127083208;127083431;127083431;127085113;127085113;127085551;127085551;127086927;127086927;127087234;127087234;127087402;127087402;127087885;127087885;127088209;127088209;127089230;127089230;127090142;127090427;127090427;127090672;127090672;127090875;127090875;127091193;127091193;127091570;127091570	127080771;127080771;127082422;127082422;127083053;127083053;127083293;127083293;127083578;127083578;127085247;127085247;127085660;127085660;127087085;127087085;127087320;127087320;127087506;127087506;127088047;127088047;127088328;127088328;127089358;127089358;127090201;127090575;127090575;127090762;127090762;127091097;127091097;127091448;127091448;127093170;127093170	+;+;+;+;+;+;+;+;+;+;+;+;+;+;+;+;+;+;+;+;+;+;+;+;+;+;+;+;+;+;+;+;+;+;+;+;+	5634	ArfGAP with GTPase domain, ankyrin repeat and PH domain 2	1.18806	0.248604	0.0255288	0.201511	8.44132	8.24171	8.21505	8.37947	8.18103	8.26615	8.26221	8.44861	8.62688	13376	12203	20441	22348	19601	11803	12279	20612	24892
Gch1	chr14;chr14;chr14;chr14;chr14;chr14	47153895;47157409;47158863;47166476;47169212;47188952	47155924;47157493;47158894;47166531;47169321;47189402	-;-;-;-;-;-	2764	GTP cyclohydrolase 1	1.42736	0.513351	0.0255124	0.201511	-0.322281	-0.699874	-0.954567	-0.494552	-0.176395	-0.679122	-0.560278	0.312621	-0.111304	27	21	62	45	43	27	26	73	58
Fbxo2	chr4;chr4;chr4;chr4;chr4;chr4	148160668;148164075;148164826;148165028;148165644;148165965	148160711;148164455;148164955;148165123;148165773;148166417	+;+;+;+;+;+	1234	F-box protein 2	-1.57621	-0.656461	0.0255336	0.201511	-0.49116	0.184084	-0.2228	-0.80043	0.842841	-0.00507491	0.0972868	-0.783571	0.0523043	50	35	126	72	68	24	21	34	65
Htr2c	chrX;chrX;chrX;chrX;chrX;chrX	146962513;146981548;147072385;147075731;147169570;147193769	146963074;146981605;147072487;147076047;147169770;147197277	+;+;+;+;+;+	4750	5-hydroxytryptamine (serotonin) receptor 2C	-1.43985	-0.525919	0.0255788	0.20176	-0.0342972	0.469903	0.0727274	-1.18911	1.24835	1.16997	1.32815	0.706468	1.03796	61	43	167	163	160	33	16	96	129
Ube2z	chr11;chr11;chr11;chr11;chr11;chr11;chr11	96047431;96051734;96055838;96058316;96060937;96062995;96064952	96050414;96051824;96055950;96058427;96061124;96063067;96065364	-;-;-;-;-;-;-	3974	ubiquitin-conjugating enzyme E2Z	1.16857	0.224748	0.0256519	0.202227	7.08222	6.89632	6.87406	7.07405	6.81899	6.84	6.80915	7.11868	7.02756	5264	4817	7952	8316	7159	4601	4968	8199	8215
Asap3	chr4;chr4;chr4;chr4;chr4;chr4;chr4;chr4;chr4;chr4;chr4;chr4;chr4;chr4;chr4;chr4;chr4;chr4;chr4;chr4;chr4;chr4;chr4;chr4;chr4	136206365;136227408;136227563;136228399;136229400;136233239;136233564;136234024;136234328;136234584;136236375;136236697;136238176;136238332;136238599;136238892;136239181;136240118;136240351;136241006;136241155;136241373;136242656;136243448;136243789	136206647;136227480;136227708;136228473;136229449;136233350;136233649;136234099;136234414;136234693;136236444;136236784;136238224;136238519;136238732;136238986;136239358;136240203;136240466;136241073;136241265;136241568;136242881;136243541;136246573	+;+;+;+;+;+;+;+;+;+;+;+;+;+;+;+;+;+;+;+;+;+;+;+;+	5582	ArfGAP with SH3 domain, ankyrin repeat and PH domain 3	-1.33841	-0.420519	0.0257195	0.202543	2.17331	2.77371	2.78061	2.4621	2.05326	2.59416	2.80864	2.18496	2.0585	302	282	292	438	447	153	203	268	262
Cecr2	chr6;chr6;chr6;chr6;chr6;chr6;chr6;chr6;chr6;chr6;chr6;chr6;chr6;chr6;chr6;chr6;chr6;chr6;chr6	120666421;120720868;120731260;120733731;120734558;120737099;120738156;120743783;120750852;120752640;120754525;120754649;120755517;120756549;120757566;120757815;120761141;120765272;120766412	120666707;120720962;120731443;120733870;120734662;120737148;120738325;120743866;120751005;120752769;120754562;120754740;120755643;120756853;120757691;120758631;120762557;120765383;120771191	+;+;+;+;+;+;+;+;+;+;+;+;+;+;+;+;+;+;+	9213	cat eye syndrome chromosome region, candidate 2	-1.34952	-0.432445	0.0257094	0.202543	5.27984	5.68293	5.69685	5.49266	4.51765	5.08466	5.43834	4.5207	4.51461	2270	2130	1613	2463	2768	1319	1660	1354	1439
Ltbp2	chr12;chr12;chr12;chr12;chr12;chr12;chr12;chr12;chr12;chr12;chr12;chr12;chr12;chr12;chr12;chr12;chr12;chr12;chr12;chr12;chr12;chr12;chr12;chr12;chr12;chr12;chr12;chr12;chr12;chr12;chr12;chr12;chr12;chr12;chr12	84783212;84784754;84785204;84785728;84785974;84786356;84787366;84787904;84789084;84789758;84790242;84790995;84791597;84791822;84792957;84793619;84793944;84795041;84799372;84804357;84806300;84807171;84808425;84809148;84809585;84813240;84815962;84828448;84829134;84830016;84830643;84831748;84853687;84868677;84875756	84784395;84784903;84785485;84785895;84786111;84786484;84787449;84788095;84789227;84789883;84790373;84791117;84791722;84791944;84793082;84793744;84794066;84795160;84799491;84804485;84806413;84807210;84808444;84809363;84809749;84813362;84816036;84828550;84829417;84830222;84830813;84831923;84853939;84868747;84876495	-;-;-;-;-;-;-;-;-;-;-;-;-;-;-;-;-;-;-;-;-;-;-;-;-;-;-;-;-;-;-;-;-;-;-	6603	latent transforming growth factor beta binding protein 2	1.49912	0.584117	0.0257604	0.202756	-0.322281	-0.699874	-0.264391	-0.196761	-0.635883	-1.51857	-0.855005	-0.0682129	-0.161671	27	34	45	25	35	27	32	56	56
2700069I18Rik	chr3;chr3;chr3	5177824;5178980;5220670	5178389;5179041;5220823	-;-;-	782	RIKEN cDNA 2700069I18 gene	-1.73294	-0.793225	0.0257776	0.202783	-1.1636	-0.810036	-0.824451	-1.48515	1.01489	-0.129995	-0.181481	-0.350481	-0.963421	25	23	142	66	56	15	13	46	32
Gm11696	chr11;chr11	109354778;109363106	109356993;109363654	-;-	2765	predicted gene 11696	1.3705	0.454704	0.0258587	0.203197	0.168334	-0.501969	-0.264391	0.0116555	-0.401387	-0.17416	0.118258	0.231634	0.368511	31	34	53	64	69	38	37	69	81
Slc16a12	chr19;chr19;chr19;chr19;chr19;chr19;chr19	34668406;34672436;34674807;34677284;34680288;34690644;34747066	34670893;34672695;34675386;34677427;34680391;34690891;34747111	-;-;-;-;-;-;-	3870	solute carrier family 16 (monocarboxylic acid transporters), member 12	1.69046	0.757412	0.0258675	0.203197	0.0906623	-0.0325483	-0.648942	-0.6702	-0.223448	0.199149	0.366307	1.73412	0.860049	43	26	60	83	82	36	23	196	114
Kcna4	chr2;chr2	107290589;107294144	107291071;107298504	+;+	4844	potassium voltage-gated channel, shaker-related subfamily, member 4	1.31732	0.397609	0.0258717	0.203197	2.12543	2.07507	1.87073	1.96718	1.83524	1.72718	1.91821	2.61833	2.31022	186	150	251	240	241	148	144	362	312
Prr11	chr11;chr11;chr11;chr11;chr11;chr11;chr11;chr11;chr11;chr11	87089156;87096963;87097135;87098663;87099375;87101382;87103187;87103540;87106009;87108641	87091865;87097059;87097194;87098778;87099473;87101645;87103309;87103690;87106141;87108714	-;-;-;-;-;-;-;-;-;-	3827	proline rich 11	-1.27175	-0.34682	0.0258888	0.203222	3.94001	4.24376	4.35637	3.90452	3.49178	3.98736	4.03738	3.61779	3.45453	837	841	792	1151	1048	521	552	724	690
Lyrm9	chr11;chr11;chr11;chr11	78826595;78836018;78838090;78839123	78826636;78836158;78838182;78843899	+;+;+;+	5053	LYR motif containing 9	1.26667	0.341039	0.0259223	0.203345	4.64941	4.5076	4.51536	4.58699	4.28843	4.45972	4.72747	5.08049	4.98296	1005	939	1376	1597	1691	852	886	1996	1991
Rab9	chrX;chrX;chrX	166457252;166462315;166479540	166458343;166462342;166479867	-;-;-	1448	RAB9, member RAS oncogene family	-1.26299	-0.336846	0.0259321	0.203345	4.34103	4.44002	4.53216	4.16224	5.05247	4.66794	4.56798	4.35015	4.36253	959	950	2337	1845	1514	688	660	1203	1295
Thbs1	chr2;chr2;chr2;chr2;chr2;chr2;chr2;chr2;chr2;chr2;chr2;chr2;chr2;chr2;chr2;chr2;chr2;chr2;chr2;chr2;chr2;chr2	118111922;118112615;118112970;118114334;118114651;118114948;118115830;118117484;118118162;118118649;118119079;118119322;118119817;118120222;118120836;118121117;118122446;118122874;118123268;118123916;118124120;118125022	118112075;118112709;118113529;118114409;118114853;118115070;118115923;118117657;118118338;118118822;118119206;118119474;118120035;118120329;118120995;118121235;118122680;118123101;118123539;118124013;118124259;118127133	+;+;+;+;+;+;+;+;+;+;+;+;+;+;+;+;+;+;+;+;+;+	5802	thrombospondin 1	1.2834	0.359974	0.0259995	0.203764	6.49571	6.17962	6.23123	6.43044	5.07269	5.76164	5.75689	6.00472	6.01332	3203	3085	2370	3938	3452	3064	3180	3788	4067
Vav1	chr17;chr17;chr17;chr17;chr17;chr17;chr17;chr17;chr17;chr17;chr17;chr17;chr17;chr17;chr17;chr17;chr17;chr17;chr17;chr17;chr17;chr17;chr17;chr17;chr17;chr17;chr17;chr17;chr17;chr17;chr17;chr17;chr17;chr17;chr17;chr17;chr17;chr17;chr17;chr17;chr17;chr17;chr17;chr17;chr17;chr17;chr17;chr17;chr17;chr17;chr17;chr17;chr17;chr17;chr17;chr17;chr17;chr17;chr17;chr17;chr17;chr17;chr17;chr17;chr17;chr17;chr17;chr17;chr17;chr17;chr17;chr17;chr17;chr17;chr17;chr17;chr17;chr17;chr17;chr17;chr17	57279100;57279100;57279100;57279357;57295982;57295982;57295982;57296552;57296552;57296552;57296700;57296700;57296700;57297049;57297049;57297049;57297246;57297246;57297246;57298772;57298772;57298772;57299101;57299101;57299101;57299842;57299842;57299842;57301181;57301181;57301181;57301861;57301861;57301861;57302074;57302074;57302074;57302265;57302265;57302265;57303015;57303015;57303015;57303834;57303834;57303834;57304824;57304824;57304824;57305280;57305280;57305280;57305459;57305459;57305459;57305663;57305663;57305663;57306107;57306107;57306107;57307034;57307034;57307034;57309452;57309452;57309452;57311784;57311784;57315244;57315244;57315244;57318628;57318628;57318628;57324642;57324642;57324642;57327651;57327651;57327651	57279284;57279401;57279401;57279401;57296098;57296098;57296098;57296610;57296610;57296610;57296768;57296768;57296768;57297157;57297157;57297157;57297341;57297341;57297341;57298840;57298840;57298840;57299204;57299204;57299204;57299941;57299941;57299941;57301276;57301276;57301276;57301929;57301929;57301929;57302160;57302160;57302160;57302350;57302350;57302350;57303147;57303147;57303147;57303943;57303943;57303943;57304925;57304925;57304925;57305377;57305377;57305377;57305481;57305481;57305481;57305708;57305708;57305708;57306243;57306243;57306243;57307099;57307099;57307099;57309483;57309483;57309483;57311900;57311900;57315331;57315331;57315331;57318742;57318742;57318742;57324793;57324793;57324793;57329236;57329236;57329236	+;+;+;+;+;+;+;+;+;+;+;+;+;+;+;+;+;+;+;+;+;+;+;+;+;+;+;+;+;+;+;+;+;+;+;+;+;+;+;+;+;+;+;+;+;+;+;+;+;+;+;+;+;+;+;+;+;+;+;+;+;+;+;+;+;+;+;+;+;+;+;+;+;+;+;+;+;+;+;+;+	4168	vav 1 oncogene	-1.4364	-0.522456	0.0261108	0.204419	0.277522	0.667827	0.598707	-0.242317	0.310177	-0.243052	0.275879	-0.662515	-0.062635	70	62	87	61	77	41	31	37	60
Slc35a4	chr18;chr18;chr18;chr18;chr18;chr18;chr18	36679215;36679215;36680516;36680516;36681528;36681528;36681874	36679623;36679623;36680614;36680614;36681765;36683862;36683862	+;+;+;+;+;+;+	2843	solute carrier family 35, member A4	-1.20233	-0.265833	0.0261014	0.204419	5.41941	5.59245	5.62819	5.50133	5.73193	5.67405	5.51149	5.29374	5.26622	2132	2031	3743	3706	2912	1453	1670	2314	2423
Gpr75	chr11;chr11	30885358;30890989	30885542;30893725	+;+	2922	G protein-coupled receptor 75	1.26907	0.343775	0.0261918	0.204835	2.16386	1.86708	2.04259	2.13692	2.0183	1.68454	1.9768	2.31841	2.39107	161	169	285	233	251	152	162	294	330
Nasp	chr4;chr4;chr4;chr4;chr4;chr4;chr4;chr4;chr4;chr4;chr4;chr4;chr4;chr4;chr4;chr4;chr4;chr4;chr4;chr4;chr4;chr4;chr4;chr4;chr4;chr4;chr4;chr4;chr4;chr4;chr4;chr4;chr4;chr4;chr4;chr4;chr4;chr4;chr4;chr4;chr4;chr4;chr4	116601052;116601052;116601052;116602092;116602092;116602092;116602726;116602726;116602726;116602888;116602888;116602888;116603895;116603895;116603895;116604163;116604163;116604163;116604741;116604741;116604741;116604909;116604909;116604909;116605684;116605684;116605684;116610403;116611972;116611972;116611972;116614330;116614330;116618870;116618870;116618870;116622767;116622767;116622767;116627332;116627332;116627332;116627890	116601793;116601793;116601793;116602220;116602220;116602220;116602803;116602803;116602803;116602944;116602944;116602944;116604061;116604061;116604061;116604351;116604351;116604351;116604814;116604814;116604814;116604994;116604994;116604994;116605763;116605763;116605763;116611377;116612081;116612081;116612081;116614410;116614410;116618980;116618980;116618980;116622814;116622814;116622814;116627429;116627497;116627497;116627951	-;-;-;-;-;-;-;-;-;-;-;-;-;-;-;-;-;-;-;-;-;-;-;-;-;-;-;-;-;-;-;-;-;-;-;-;-;-;-;-;-;-;-	3155	nuclear autoantigenic sperm protein (histone-binding)	-1.25509	-0.327795	0.0261812	0.204835	7.96771	8.13287	8.35263	8.01671	8.55876	8.13874	8.00903	7.82705	7.90403	12404	13424	26559	20459	16446	8500	9549	13397	15082
Dut	chr2;chr2;chr2;chr2;chr2;chr2;chr2;chr2;chr2;chr2;chr2;chr2;chr2	125247248;125247515;125247764;125249166;125249166;125250973;125250973;125256849;125256849;125257070;125257070;125257357;125257357	125247401;125247896;125247896;125249257;125249257;125251017;125251017;125256923;125256923;125257140;125257140;125259049;125259049	+;+;+;+;+;+;+;+;+;+;+;+;+	2512	deoxyuridine triphosphatase	-1.48481	-0.570277	0.0262872	0.205362	5.69429	5.90676	6.07637	5.64195	7.01035	6.07221	5.76979	5.47125	5.73483	2651	2771	9080	4884	3483	1758	1841	2617	3353
Zmynd8	chr2;chr2;chr2;chr2;chr2;chr2;chr2;chr2;chr2;chr2;chr2;chr2;chr2;chr2;chr2;chr2;chr2;chr2;chr2;chr2;chr2;chr2;chr2;chr2;chr2;chr2;chr2;chr2;chr2;chr2;chr2;chr2;chr2;chr2;chr2;chr2;chr2;chr2;chr2;chr2;chr2;chr2;chr2;chr2;chr2;chr2;chr2;chr2;chr2;chr2;chr2;chr2;chr2;chr2;chr2;chr2;chr2;chr2;chr2;chr2;chr2;chr2;chr2;chr2;chr2;chr2;chr2;chr2;chr2;chr2;chr2;chr2;chr2;chr2;chr2;chr2;chr2;chr2;chr2;chr2;chr2;chr2;chr2;chr2;chr2;chr2;chr2;chr2;chr2;chr2;chr2;chr2;chr2;chr2;chr2;chr2;chr2;chr2;chr2;chr2;chr2;chr2;chr2;chr2;chr2;chr2;chr2;chr2;chr2;chr2;chr2;chr2;chr2;chr2;chr2;chr2;chr2;chr2;chr2;chr2;chr2;chr2;chr2;chr2;chr2;chr2;chr2;chr2	165784152;165784152;165784152;165784152;165784152;165787164;165787164;165787164;165787164;165787164;165791905;165791905;165791905;165791905;165791905;165792804;165792804;165792804;165792804;165792804;165794395;165794395;165794395;165794395;165794395;165796083;165796083;165796083;165796083;165796083;165797934;165797934;165797934;165797934;165797934;165805187;165805187;165805187;165805187;165805187;165807519;165807519;165807675;165807675;165807675;165812349;165812349;165812349;165812349;165812349;165815317;165815317;165815317;165815317;165815317;165820542;165820542;165820542;165820542;165820542;165827124;165828208;165828208;165828208;165828208;165828208;165833309;165833309;165833309;165833309;165833309;165833309;165834890;165834890;165834890;165834890;165834890;165834890;165837281;165837281;165837281;165837281;165837281;165837281;165838812;165838812;165838812;165838812;165838812;165838812;165839998;165839998;165839998;165839998;165839998;165839998;165842764;165842764;165842764;165842764;165842764;165842764;165846021;165846021;165846021;165846021;165846021;165846021;165852000;165852000;165852000;165852000;165852000;165852000;165852868;165852868;165852868;165858055;165875705;165875705;165875705;165875705;165875705;165876285;165882149;165884608;165884608;165884608	165785738;165785738;165785738;165785738;165785738;165787247;165787247;165787247;165787247;165787247;165791971;165791971;165791971;165791971;165791971;165792967;165792967;165792967;165792967;165792967;165794634;165794634;165794634;165794634;165794634;165796161;165796161;165796161;165796161;165796161;165798014;165798014;165798014;165798014;165798014;165805377;165805377;165805377;165805377;165805377;165807929;165807929;165807929;165807929;165807929;165812858;165812858;165812858;165812858;165812858;165815469;165815469;165815469;165815469;165815469;165820688;165820688;165820688;165820688;165820688;165828689;165828689;165828689;165828689;165828689;165828689;165833424;165833424;165833424;165833424;165833424;165833424;165834967;165834967;165834967;165834967;165834967;165834967;165837336;165837336;165837336;165837336;165837336;165837336;165838899;165838899;165838899;165838899;165838899;165838899;165840090;165840090;165840090;165840090;165840090;165840090;165842877;165842877;165842877;165842877;165842877;165842877;165846239;165846164;165846164;165846164;165846239;165846239;165852148;165852148;165852148;165852148;165852148;165852148;165852879;165852879;165852879;165858173;165875775;165875775;165875775;165875775;165875775;165878437;165882278;165884838;165884838;165884838	-;-;-;-;-;-;-;-;-;-;-;-;-;-;-;-;-;-;-;-;-;-;-;-;-;-;-;-;-;-;-;-;-;-;-;-;-;-;-;-;-;-;-;-;-;-;-;-;-;-;-;-;-;-;-;-;-;-;-;-;-;-;-;-;-;-;-;-;-;-;-;-;-;-;-;-;-;-;-;-;-;-;-;-;-;-;-;-;-;-;-;-;-;-;-;-;-;-;-;-;-;-;-;-;-;-;-;-;-;-;-;-;-;-;-;-;-;-;-;-;-;-;-;-;-;-;-;-	8909	zinc finger, MYND-type containing 8	1.19775	0.260332	0.0262813	0.205362	8.06103	7.78997	7.7644	8.00928	7.14032	7.42795	7.46405	7.66469	7.56011	9780	8929	9936	12500	11272	9068	9500	11971	11883
Ndrg1	chr15;chr15;chr15;chr15;chr15;chr15;chr15;chr15;chr15;chr15;chr15;chr15;chr15;chr15;chr15;chr15	66929318;66933864;66936253;66937198;66937867;66938643;66940143;66942012;66943065;66944004;66944776;66946432;66948379;66959362;66960472;66969504	66931108;66933915;66936288;66937245;66937918;66938699;66940246;66942068;66943151;66944064;66944838;66946552;66948484;66959397;66960552;66969641	-;-;-;-;-;-;-;-;-;-;-;-;-;-;-;-	2890	N-myc downstream regulated gene 1	1.2421	0.312776	0.0263189	0.2055	7.95886	7.41088	7.40707	8.04394	7.70047	7.55618	7.47018	7.61453	7.69415	7520	6970	14650	13662	11320	8448	9731	11562	13040
Kcnh8	chr17;chr17;chr17;chr17;chr17;chr17;chr17;chr17;chr17;chr17;chr17;chr17;chr17;chr17;chr17;chr17	52602709;52725763;52753573;52797419;52803333;52834542;52839055;52877869;52893915;52898454;52905001;52950330;52956556;52959397;52961799;52977623	52602880;52725996;52753704;52797546;52803573;52834699;52839262;52878066;52894114;52898703;52905215;52950368;52956911;52959503;52961875;52979194	+;+;+;+;+;+;+;+;+;+;+;+;+;+;+;+	4287	potassium voltage-gated channel, subfamily H (eag-related), member 8	1.52309	0.606999	0.0263745	0.205606	3.09513	2.69523	2.55411	2.90497	1.19567	1.95442	2.59712	3.02511	2.57918	286	241	161	281	386	290	276	480	376
Klc2	chr19;chr19;chr19;chr19;chr19;chr19;chr19;chr19;chr19;chr19;chr19;chr19;chr19;chr19;chr19;chr19;chr19;chr19;chr19;chr19;chr19;chr19;chr19;chr19;chr19;chr19;chr19;chr19;chr19;chr19;chr19;chr19	5107746;5107746;5109103;5109103;5109301;5109301;5109493;5109493;5109733;5109733;5110197;5110197;5110367;5110372;5111138;5111138;5111365;5111365;5111619;5111619;5111826;5111826;5112718;5112718;5113781;5113781;5113941;5113941;5117194;5117194;5118122;5118122	5108688;5108688;5109160;5109160;5109425;5109425;5109642;5109642;5109841;5109841;5110264;5110264;5110416;5110416;5111237;5111237;5111538;5111538;5111720;5111720;5111913;5111913;5112940;5112940;5113850;5113850;5114171;5114171;5117469;5117432;5118408;5118408	-;-;-;-;-;-;-;-;-;-;-;-;-;-;-;-;-;-;-;-;-;-;-;-;-;-;-;-;-;-;-;-	3054	kinesin light chain 2	1.19827	0.260951	0.0263698	0.205606	6.91801	6.74445	6.7106	6.96959	6.33485	6.69562	6.58718	6.79099	6.89658	4738	4301	5685	7524	6138	4106	4621	6533	7502
Gm10638	chr8	86745699	86747060	+	1362	predicted gene 10638	-1.58817	-0.66737	0.0263719	0.205606	-0.903065	-0.209985	-0.2228	-1.10254	0.748457	0.495448	-0.495128	-0.0682129	-0.443838	38	35	118	102	45	18	17	56	46
Gpx3	chr11;chr11;chr11;chr11;chr11	54902854;54907127;54908541;54909040;54909437	54903052;54907280;54908658;54909139;54910382	+;+;+;+;+	1517	glutathione peroxidase 3	-1.3558	-0.439149	0.0264022	0.205664	1.51669	2.34942	1.95469	1.88482	2.52832	2.02448	1.8941	1.76323	1.73284	225	159	406	295	237	97	136	200	209
Tmed8	chr12;chr12;chr12;chr12;chr12;chr12	87166242;87174048;87174541;87176634;87181389;87200086	87172631;87174353;87174667;87176763;87181470;87200229	-;-;-;-;-;-	7179	transmembrane emp24 domain containing 8	1.35578	0.439123	0.0264099	0.205664	5.15184	4.87663	4.88586	5.16751	4.31749	4.83809	5.27985	5.53539	5.32684	1298	1214	1404	2076	2480	1207	1325	2736	2527
Gpr88	chr3;chr3	116249654;116253114	116252732;116253484	-;-	3450	G-protein coupled receptor 88	1.82382	0.86696	0.0264848	0.206138	4.38236	4.36596	3.47358	3.83493	4.37192	2.68659	3.84794	5.23132	5.22516	911	456	1458	467	919	708	526	2216	2355
Kcng3	chr17;chr17	83585957;83630963	83588379;83631895	-;-	3356	potassium voltage-gated channel, subfamily G, member 3	2.17128	1.11855	0.0265885	0.206726	0.242037	-0.647795	-1.09759	0.324464	-3.4767	-1.76646	-0.207338	-0.414223	0.0300374	28	19	6	21	55	40	46	44	64
Stra6	chr9;chr9;chr9;chr9;chr9;chr9;chr9;chr9;chr9;chr9;chr9;chr9;chr9;chr9;chr9;chr9;chr9;chr9;chr9;chr9;chr9;chr9;chr9;chr9;chr9;chr9;chr9;chr9;chr9;chr9;chr9;chr9;chr9;chr9;chr9;chr9;chr9;chr9;chr9;chr9;chr9;chr9;chr9;chr9;chr9;chr9;chr9;chr9;chr9;chr9;chr9;chr9;chr9;chr9;chr9;chr9;chr9;chr9;chr9;chr9;chr9;chr9;chr9;chr9;chr9;chr9;chr9;chr9;chr9;chr9;chr9;chr9;chr9;chr9;chr9;chr9	58129088;58129349;58134075;58134665;58135074;58135074;58135074;58135074;58138980;58138980;58138980;58138980;58139356;58139356;58139356;58139356;58140414;58140414;58140414;58140414;58140859;58140859;58140859;58140859;58141056;58141056;58141056;58141056;58142915;58142915;58142915;58142915;58145461;58145461;58145461;58145461;58145713;58145713;58145713;58145713;58145998;58145998;58145998;58145998;58147462;58147462;58147462;58147462;58149180;58149180;58149180;58149180;58150078;58150078;58150078;58150078;58151161;58151161;58151161;58151161;58151363;58151363;58151363;58151363;58151879;58151879;58151879;58151879;58152445;58152445;58152445;58152445;58153153;58153153;58153153;58153153	58129150;58129681;58134448;58134832;58135202;58135202;58135202;58135202;58139046;58139046;58139046;58139046;58139441;58139441;58139441;58139441;58140553;58140553;58140553;58140553;58140882;58140882;58140882;58140882;58141222;58141222;58141222;58141222;58143037;58143037;58143037;58143037;58145528;58145528;58145528;58145528;58145792;58145792;58145792;58145792;58146059;58146059;58146059;58146059;58147624;58147624;58147624;58147624;58149255;58149255;58149255;58149255;58150211;58150211;58150211;58150211;58151278;58151278;58151278;58151278;58151464;58151464;58151464;58151464;58152042;58152042;58152042;58152042;58152600;58152600;58152600;58152600;58153997;58153997;58153997;58153997	+;+;+;+;+;+;+;+;+;+;+;+;+;+;+;+;+;+;+;+;+;+;+;+;+;+;+;+;+;+;+;+;+;+;+;+;+;+;+;+;+;+;+;+;+;+;+;+;+;+;+;+;+;+;+;+;+;+;+;+;+;+;+;+;+;+;+;+;+;+;+;+;+;+;+;+	3642	stimulated by retinoic acid gene 6	1.60597	0.683447	0.026576	0.206726	1.60314	1.67597	1.27221	1.25778	0.876702	0.577647	1.09415	2.43152	1.69796	141	99	129	108	136	103	88	318	204
Rap2a	chr14;chr14	120478461;120503601	120479040;120507192	+;+	4172	RAS related protein 2a	1.25099	0.323073	0.0266457	0.207061	6.75173	6.57674	6.42398	6.60055	6.09883	6.43282	6.54955	6.97873	6.63479	4218	3526	4827	6271	5980	3659	3578	7441	6257
Atp6v0a1	chr11;chr11;chr11;chr11;chr11;chr11;chr11;chr11;chr11;chr11;chr11;chr11;chr11;chr11;chr11;chr11;chr11;chr11;chr11;chr11;chr11;chr11;chr11;chr11;chr11;chr11;chr11;chr11;chr11;chr11;chr11;chr11;chr11;chr11;chr11;chr11;chr11;chr11;chr11;chr11;chr11;chr11;chr11;chr11;chr11;chr11;chr11;chr11;chr11;chr11;chr11;chr11;chr11;chr11;chr11;chr11;chr11;chr11;chr11;chr11;chr11;chr11;chr11;chr11;chr11;chr11;chr11;chr11;chr11;chr11;chr11;chr11;chr11;chr11;chr11;chr11;chr11;chr11;chr11;chr11;chr11;chr11;chr11;chr11;chr11	101009452;101009452;101009452;101009452;101011757;101011757;101011757;101018564;101018564;101018564;101018564;101020473;101020473;101020473;101020473;101021054;101021054;101021054;101021054;101026660;101026678;101026681;101026681;101027267;101027267;101027267;101027267;101029176;101029176;101029176;101029176;101030410;101030410;101030410;101030410;101033901;101033901;101033901;101033901;101036722;101036722;101036722;101036722;101038159;101038159;101038159;101038159;101038690;101038690;101038690;101038690;101039821;101039821;101039821;101039821;101042950;101042950;101042950;101042950;101043791;101043791;101043791;101043791;101044516;101044516;101044516;101044516;101048418;101048418;101048418;101048418;101049459;101049459;101055026;101055026;101055026;101055026;101055434;101055434;101055434;101055434;101062312;101062312;101062312;101062312	101009564;101009564;101009564;101009564;101011937;101011937;101011937;101018642;101018642;101018642;101018642;101020570;101020570;101020570;101020570;101021182;101021182;101021182;101021182;101026763;101026763;101026763;101026763;101027393;101027393;101027393;101027393;101029258;101029258;101029258;101029258;101030503;101030503;101030503;101030503;101034113;101034113;101034113;101034113;101036872;101036872;101036872;101036872;101038298;101038298;101038298;101038298;101038847;101038847;101038847;101038847;101039911;101039911;101039911;101039911;101043068;101043068;101043068;101043068;101044007;101044007;101044007;101044007;101044623;101044623;101044623;101044623;101048525;101048525;101048525;101048525;101049476;101049476;101055143;101055143;101055143;101055143;101055605;101055605;101055605;101055605;101063717;101063717;101063717;101063717	+;+;+;+;+;+;+;+;+;+;+;+;+;+;+;+;+;+;+;+;+;+;+;+;+;+;+;+;+;+;+;+;+;+;+;+;+;+;+;+;+;+;+;+;+;+;+;+;+;+;+;+;+;+;+;+;+;+;+;+;+;+;+;+;+;+;+;+;+;+;+;+;+;+;+;+;+;+;+;+;+;+;+;+;+	4027	ATPase, H+ transporting, lysosomal V0 subunit A1	1.23633	0.306062	0.0267345	0.207641	7.75721	7.48182	7.60482	7.82555	6.83468	7.23458	7.35605	7.60188	7.41891	7899	7994	8039	10932	10459	7346	8364	11461	10775
Spats2l	chr1;chr1;chr1;chr1;chr1;chr1;chr1;chr1;chr1;chr1;chr1;chr1;chr1;chr1;chr1;chr1;chr1;chr1;chr1;chr1;chr1;chr1;chr1;chr1;chr1;chr1	57774861;57799305;57832053;57845571;57855464;57855464;57879508;57879508;57882706;57882706;57885703;57885703;57900634;57900634;57902089;57902089;57923366;57923366;57937912;57937912;57940373;57940373;57943021;57943021;57946068;57946071	57775024;57799354;57832137;57845683;57855524;57855524;57879616;57879616;57882755;57882755;57885949;57885949;57900840;57900840;57902224;57902224;57923424;57923424;57938021;57938021;57940475;57940475;57943241;57943241;57948397;57948397	+;+;+;+;+;+;+;+;+;+;+;+;+;+;+;+;+;+;+;+;+;+;+;+;+;+	4045	spermatogenesis associated, serine-rich 2-like	1.21719	0.283552	0.0268088	0.208108	4.36597	4.21592	4.12428	4.40319	3.92835	3.84526	4.10197	4.38684	4.21242	821	716	1072	1043	1096	700	780	1234	1167
Csgalnact1	chr8;chr8;chr8;chr8;chr8;chr8;chr8;chr8;chr8;chr8;chr8;chr8;chr8;chr8;chr8;chr8;chr8;chr8;chr8;chr8;chr8	68356781;68356781;68362068;68362068;68372620;68372620;68373539;68373539;68388596;68388596;68401303;68401303;68460924;68460924;68556972;68556972;68645799;68645799;68718854;68735026;68735026	68358713;68358713;68362149;68362149;68372714;68372714;68373717;68373717;68388697;68388697;68401519;68401519;68461851;68461851;68557120;68557120;68645935;68645935;68719157;68735146;68735146	-;-;-;-;-;-;-;-;-;-;-;-;-;-;-;-;-;-;-;-;-	4247	chondroitin sulfate N-acetylgalactosaminyltransferase 1	-1.30327	-0.382131	0.0268425	0.20826	1.2392	1.68615	1.83179	1.51214	1.96683	2.19477	2.24337	1.9646	1.50963	142	146	275	332	302	80	105	230	179
LOC105245869	chr14;chr14;chr14;chr14;chr14	118236232;118236232;118237151;118254179;118260881	118236944;118236944;118238759;118254296;118261199	+;+;+;+;+	2759	uncharacterized LOC105245869	-1.69458	-0.760929	0.0268933	0.208405	-1.8906	-0.992861	-0.763545	-1.72276	0.495935	-0.679122	-0.181481	-1.22304	-0.324272	22	24	99	45	56	9	11	25	50
Etl4	chr2;chr2;chr2;chr2;chr2;chr2;chr2;chr2;chr2;chr2;chr2;chr2;chr2;chr2;chr2;chr2;chr2;chr2;chr2;chr2;chr2;chr2;chr2;chr2;chr2;chr2;chr2;chr2;chr2;chr2;chr2;chr2;chr2;chr2;chr2;chr2;chr2;chr2;chr2;chr2;chr2;chr2;chr2;chr2;chr2;chr2;chr2;chr2;chr2;chr2;chr2;chr2;chr2;chr2;chr2;chr2;chr2;chr2;chr2;chr2;chr2;chr2;chr2;chr2;chr2;chr2;chr2;chr2;chr2;chr2;chr2;chr2;chr2;chr2;chr2;chr2;chr2;chr2;chr2;chr2;chr2;chr2;chr2;chr2;chr2;chr2;chr2;chr2;chr2;chr2;chr2;chr2;chr2;chr2;chr2;chr2;chr2;chr2	20289913;20339922;20510047;20510047;20519513;20519513;20519513;20519513;20529959;20529959;20529959;20529959;20529959;20661898;20661898;20661898;20661898;20661898;20709405;20709405;20709405;20709405;20709405;20713355;20713355;20713355;20713355;20713355;20743459;20743459;20743459;20743459;20743459;20759547;20759547;20760215;20760215;20760215;20760215;20760215;20766445;20766445;20766445;20766445;20766445;20778026;20778026;20778026;20778026;20778026;20780942;20780942;20780942;20780942;20780942;20781798;20781798;20781798;20781798;20781798;20785044;20785044;20785044;20785044;20785044;20788428;20788428;20788428;20788428;20788428;20797877;20797877;20797877;20797877;20797877;20798616;20798616;20798616;20798616;20798616;20801542;20801542;20801542;20801542;20805585;20805585;20805775;20805775;20807902;20807902;20807902;20807902;20807902;20808710;20808710;20808710;20808710;20808710	20290041;20340109;20510259;20510259;20519927;20519927;20519927;20519927;20530242;20530242;20530242;20530242;20530242;20662096;20662096;20662096;20662096;20662096;20709603;20709603;20709603;20709603;20709603;20713448;20713448;20713448;20713448;20713448;20744291;20744291;20744291;20744291;20744291;20759651;20759651;20760264;20760264;20760264;20760264;20760264;20766611;20766611;20766611;20766611;20766611;20778201;20778201;20778201;20778201;20778201;20781072;20781072;20781072;20781072;20781072;20781945;20781945;20781945;20781945;20781945;20785467;20785500;20785500;20785500;20785500;20788611;20788611;20788611;20788611;20788611;20798031;20798031;20798031;20798031;20798031;20798783;20798783;20798783;20798783;20798783;20801661;20801661;20801661;20801661;20805662;20805662;20807373;20807373;20808024;20808024;20808024;20808024;20808024;20810535;20810535;20810535;20810535;20810535	+;+;+;+;+;+;+;+;+;+;+;+;+;+;+;+;+;+;+;+;+;+;+;+;+;+;+;+;+;+;+;+;+;+;+;+;+;+;+;+;+;+;+;+;+;+;+;+;+;+;+;+;+;+;+;+;+;+;+;+;+;+;+;+;+;+;+;+;+;+;+;+;+;+;+;+;+;+;+;+;+;+;+;+;+;+;+;+;+;+;+;+;+;+;+;+;+;+	8041	enhancer trap locus 4	-1.37418	-0.458573	0.0268847	0.208405	5.52099	6.00101	5.83557	5.57212	4.45365	5.26449	5.48903	4.66166	4.54241	2830	2345	1543	2790	2867	1559	1754	1493	1467
S100a1	chr3;chr3;chr3	90511034;90511996;90514201	90511364;90512149;90514330	-;-;-	615	S100 calcium binding protein A1	-1.77697	-0.829419	0.0269038	0.208405	-0.219765	0.372394	0.373182	-0.943593	1.86366	0.481281	0.294424	0.0308549	0.519995	57	53	256	101	78	29	19	60	90
Sntb1	chr15;chr15;chr15;chr15;chr15;chr15;chr15	55639154;55642655;55647857;55676304;55749188;55792034;55906024	55639427;55642845;55648053;55676443;55749395;55792250;55906949	-;-;-;-;-;-;-	2153	syntrophin, basic 1	1.66486	0.735397	0.0269995	0.209037	-1.48178	-1.85627	-1.09759	-1.02088	-2.91679	-2.44439	-2.49868	-1.6909	-1.25997	12	19	9	13	11	12	18	18	26
Rgl1	chr1;chr1;chr1;chr1;chr1;chr1;chr1;chr1;chr1;chr1;chr1;chr1;chr1;chr1;chr1;chr1;chr1;chr1	152517530;152521295;152524645;152528273;152531506;152533506;152536267;152537731;152539937;152544351;152549067;152552421;152554296;152557403;152571598;152586407;152623818;152624984	152519196;152521409;152524899;152528459;152531595;152533627;152536299;152537817;152540026;152544435;152549170;152552636;152554420;152557587;152571675;152586615;152623928;152625111	-;-;-;-;-;-;-;-;-;-;-;-;-;-;-;-;-;-	3887	ral guanine nucleotide dissociation stimulator,-like 1	1.28237	0.358813	0.0270428	0.209261	5.58877	5.48794	5.43059	5.50908	4.52834	4.98965	4.99032	5.51415	5.34104	1983	1771	1625	2306	2029	1634	1679	2696	2552
Hcn1	chr13;chr13;chr13;chr13;chr13;chr13;chr13;chr13	117602320;117656606;117809907;117873866;117902747;117925544;117971567;117975252	117603095;117657029;117810068;117874084;117902893;117925784;117971731;117981028	+;+;+;+;+;+;+;+	7911	hyperpolarization-activated, cyclic nucleotide-gated K+ 1	1.47343	0.559174	0.0270767	0.209323	2.50807	2.27717	2.14145	2.27267	1.98763	2.69275	3.04328	3.70475	3.23363	214	181	279	469	526	193	178	769	592
Fam198a	chr9;chr9;chr9;chr9;chr9;chr9;chr9;chr9;chr9;chr9	121950988;121951020;121964737;121964737;121976348;121976348;121977529;121977529;121978222;121979122	121951147;121951248;121965984;121965984;121976470;121976470;121977632;121977632;121980208;121980208	+;+;+;+;+;+;+;+;+;+	3723	family with sequence similarity 198, member A	1.38031	0.464993	0.0270793	0.209323	2.00357	1.39485	1.13499	1.81981	0.481337	1.031	1.06204	0.915366	1.43533	116	90	98	148	133	136	130	111	170
Col26a1	chr5;chr5;chr5;chr5;chr5;chr5;chr5;chr5;chr5;chr5;chr5;chr5;chr5	136741764;136744163;136747021;136748324;136749265;136751669;136754193;136754915;136757632;136765302;136836654;136847484;136882850	136743206;136744247;136747068;136748359;136749317;136751752;136754345;136755013;136757788;136765363;136836757;136847606;136883107	-;-;-;-;-;-;-;-;-;-;-;-;-	2705	collagen, type XXVI, alpha 1	1.46037	0.54633	0.0271278	0.209587	2.98137	2.65433	2.24141	2.3667	2.9207	2.59416	2.69109	3.91226	3.00158	278	194	533	438	412	268	190	888	504
Xbp1	chr11;chr11;chr11;chr11;chr11;chr11;chr11;chr11;chr11;chr11;chr11	5520641;5520641;5521923;5521923;5523333;5523333;5524239;5524239;5524308;5524685;5524685	5521200;5521200;5522019;5522019;5523467;5523467;5524281;5524384;5524384;5525993;5525993	+;+;+;+;+;+;+;+;+;+;+	2247	X-box binding protein 1	1.2074	0.271899	0.0271811	0.209889	6.64242	6.39394	6.31657	6.72376	5.3296	5.65957	5.72221	5.83348	5.77681	3716	3273	2832	3669	3370	3392	3897	3364	3452
Nab1	chr1;chr1;chr1;chr1;chr1;chr1;chr1;chr1	52455849;52462088;52464785;52466890;52479238;52480871;52489921;52500210	52459306;52462204;52464947;52466979;52479289;52481004;52490755;52500448	-;-;-;-;-;-;-;-	5088	Ngfi-A binding protein 1	1.22019	0.287102	0.0271976	0.209906	5.75691	5.48065	5.35105	5.6973	5.41321	5.59402	5.86048	5.95079	5.85251	1973	1676	3001	3506	3709	1836	1913	3649	3638
Chst10	chr1;chr1;chr1;chr1;chr1;chr1;chr1	38863873;38867981;38871601;38873949;38884350;38895937;38897890	38866035;38868086;38871835;38874040;38884481;38896056;38898160	-;-;-;-;-;-;-	3119	carbohydrate sulfotransferase 10	1.17276	0.229913	0.0272287	0.210035	6.62488	6.30507	6.26222	6.53919	6.39864	6.33872	6.27218	6.49793	6.52264	3494	3152	5942	5875	4934	3351	3429	5332	5789
Dhdh	chr7;chr7;chr7;chr7;chr7;chr7;chr7	45473563;45475605;45479009;45481789;45486741;45488060;45488674	45475375;45475752;45479133;45482041;45486904;45488171;45488796	-;-;-;-;-;-;-	2738	dihydrodiol dehydrogenase (dimeric)	-1.28505	-0.361829	0.0272451	0.210052	1.20275	1.71627	1.68656	1.12056	1.43416	1.62134	1.62044	1.45968	1.18628	145	132	190	223	196	78	80	162	143
Gpr61	chr3;chr3;chr3	108148321;108149752;108154820	108149172;108151943;108154932	-;-;-	3157	G protein-coupled receptor 61	1.40693	0.492551	0.0273195	0.210515	1.27476	0.859945	0.666675	1.1908	1.11285	0.680431	1.23522	1.88077	1.0927	80	65	152	116	150	82	84	217	134
Accsl	chr2;chr2;chr2;chr2;chr2;chr2;chr2;chr2;chr2;chr2;chr2;chr2;chr2;chr2;chr2	93855360;93856697;93856945;93857895;93858137;93859356;93861017;93861469;93861774;93862791;93863100;93863919;93864392;93865682;93869022	93855780;93856850;93857087;93858036;93858182;93859445;93861117;93861546;93861871;93862857;93863169;93863989;93864451;93866229;93869157	-;-;-;-;-;-;-;-;-;-;-;-;-;-;-	2225	1-aminocyclopropane-1-carboxylate synthase (non-functional)-like	-1.56574	-0.646848	0.0273586	0.210706	-1.74108	-1.27941	-0.763545	-2.00736	-1.12352	-1.40896	-1.45442	-1.61404	-2.04181	18	24	32	27	23	10	9	19	15
Mef2a	chr7;chr7;chr7;chr7;chr7;chr7;chr7;chr7;chr7;chr7;chr7;chr7;chr7;chr7;chr7;chr7;chr7;chr7;chr7;chr7;chr7;chr7;chr7;chr7;chr7;chr7;chr7;chr7;chr7;chr7;chr7;chr7;chr7;chr7;chr7;chr7;chr7;chr7;chr7;chr7;chr7;chr7;chr7;chr7;chr7;chr7;chr7;chr7;chr7;chr7;chr7;chr7;chr7;chr7;chr7;chr7;chr7	67231163;67231163;67231163;67231163;67231163;67236524;67236524;67236524;67236524;67236524;67240314;67240314;67240314;67240314;67240314;67244521;67251657;67251657;67251657;67251657;67251657;67264865;67264865;67264865;67264865;67264865;67265943;67265943;67265943;67265943;67265943;67268067;67268067;67268269;67268269;67268269;67293594;67295375;67295375;67295375;67295375;67295375;67316792;67316792;67316792;67316792;67316792;67349849;67349849;67349869;67349869;67349869;67372713;67372713;67372713;67372713;67372713	67235228;67235228;67235228;67235228;67235228;67236650;67236650;67236650;67236650;67236650;67240440;67240440;67240440;67240440;67240440;67244544;67251844;67251844;67251844;67251844;67251844;67264924;67264924;67264924;67264924;67264924;67266162;67266162;67266162;67266162;67266162;67268204;67268204;67268400;67268400;67268400;67293740;67295578;67295578;67295578;67295578;67295578;67316982;67316982;67316982;67316982;67316982;67349921;67349921;67349921;67349921;67349921;67372858;67372858;67372858;67372858;67372858	-;-;-;-;-;-;-;-;-;-;-;-;-;-;-;-;-;-;-;-;-;-;-;-;-;-;-;-;-;-;-;-;-;-;-;-;-;-;-;-;-;-;-;-;-;-;-;-;-;-;-;-;-;-;-;-;-	5843	myocyte enhancer factor 2A	1.26388	0.337865	0.0273839	0.21079	6.55294	6.29928	6.26907	6.45785	6.09794	6.3097	6.70622	6.97271	6.66468	3480	3167	4824	5758	6666	3188	3241	7410	6388
Kdelr3	chr15;chr15;chr15;chr15;chr15	79516408;79522811;79524804;79525667;79527072	79516640;79522911;79524962;79525919;79527739	+;+;+;+;+	1414	KDEL (Lys-Asp-Glu-Leu) endoplasmic reticulum protein retention receptor 3	-1.50843	-0.593047	0.0274478	0.211061	-1.07143	-0.753904	-0.888043	-1.37958	-0.877894	-0.616842	-1.17391	-1.40533	-1.78338	26	22	38	47	28	16	14	22	18
Slc2a6	chr2;chr2;chr2;chr2;chr2;chr2;chr2;chr2;chr2;chr2;chr2;chr2;chr2;chr2;chr2;chr2;chr2;chr2;chr2	27021365;27021367;27022719;27022719;27023088;27023535;27023535;27024183;27024183;27024585;27024585;27025223;27025223;27025901;27025901;27027141;27027141;27027817;27027817	27022069;27022069;27022864;27022864;27023249;27023643;27023643;27024335;27024335;27024793;27024793;27025322;27025322;27026107;27026107;27027303;27027303;27027998;27027998	-;-;-;-;-;-;-;-;-;-;-;-;-;-;-;-;-;-;-	2136	solute carrier family 2 (facilitated glucose transporter), member 6	1.29806	0.376353	0.0274435	0.211061	2.40755	1.79364	2.30677	2.32045	1.79449	1.89688	2.19977	2.43152	2.39543	153	203	244	270	293	180	184	318	331
Kremen1	chr11;chr11;chr11;chr11;chr11;chr11;chr11;chr11;chr11	5191553;5198310;5199502;5201697;5209939;5215407;5238411;5243775;5261435	5195121;5198394;5199711;5202029;5210092;5215531;5238502;5243937;5261610	-;-;-;-;-;-;-;-;-	4907	kringle containing transmembrane protein 1	-1.25711	-0.330108	0.0275297	0.211469	3.94001	4.3404	4.31638	3.83767	3.59539	3.97856	4.03463	3.75633	3.5159	895	818	851	1144	1046	521	527	797	720
Nr2f2	chr7;chr7;chr7;chr7;chr7;chr7	70351950;70351950;70357763;70357763;70359888;70366093	70354931;70354931;70358290;70358290;70360593;70366746	-;-;-;-;-;-	4870	nuclear receptor subfamily 2, group F, member 2	-1.26103	-0.334608	0.0275229	0.211469	5.52653	5.59651	5.30114	5.10635	6.18835	6.17399	6.34432	5.77484	5.68181	2138	1619	5136	5241	5187	1565	1270	3230	3232
Grid2	chr6;chr6;chr6;chr6;chr6;chr6;chr6;chr6;chr6;chr6;chr6;chr6;chr6;chr6;chr6;chr6	63256857;63503292;63908866;63930907;64056099;64063865;64076782;64094320;64275795;64320002;64345563;64395194;64429655;64533581;64663160;64665857	63256944;63503447;63909150;63931112;64056152;64064038;64076943;64094439;64275896;64320199;64345875;64395332;64429850;64533747;64663400;64666279	+;+;+;+;+;+;+;+;+;+;+;+;+;+;+;+	3024	glutamate receptor, ionotropic, delta 2	2.0256	1.01835	0.0275466	0.211488	1.10737	0.786138	0.688637	0.968896	-2.02324	-0.340343	0.531753	1.56261	0.992619	76	66	17	57	92	73	72	174	125
Cmc4	chrX;chrX;chrX;chrX;chrX;chrX;chrX	75404846;75404846;75409546;75409546;75416015;75416015;75416538	75405218;75405218;75409613;75409613;75416584;75416213;75416584	-;-;-;-;-;-;-	1011	C-x(9)-C motif containing 4	-1.33316	-0.414853	0.0276655	0.21229	1.30946	1.57	1.60807	1.10245	2.85993	2.33529	2.35359	1.90709	2.26803	131	125	511	366	326	84	79	221	303
Hist2h2be	chr3	96221121	96223738	+	2618	histone cluster 2, H2be	-1.21452	-0.28039	0.0277455	0.212793	3.99167	4.25919	4.30753	4.18608	4.36399	4.49804	4.39189	4.13319	3.99687	846	813	1450	1640	1340	540	671	1035	1005
Pvr	chr7;chr7;chr7;chr7;chr7;chr7;chr7;chr7	19903578;19905779;19909181;19910605;19914738;19916874;19918562;19920953	19905192;19905813;19909303;19910756;19914864;19917170;19918909;19921143	-;-;-;-;-;-;-;-	2888	poliovirus receptor	1.35935	0.442914	0.0277793	0.212839	2.87535	2.46035	2.60697	3.03954	1.86366	2.54052	2.67349	3.05778	2.62447	243	250	256	422	407	249	303	491	388
Crlf1	chr8;chr8;chr8;chr8;chr8;chr8;chr8;chr8;chr8	70493156;70498597;70499093;70499330;70500884;70501110;70503305;70503597;70503821	70493400;70498878;70499222;70499499;70501041;70501278;70503492;70503639;70504081	+;+;+;+;+;+;+;+;+	1646	cytokine receptor-like factor 1	1.33038	0.411838	0.0277806	0.212839	2.81021	2.60689	2.6964	2.91538	3.19347	3.00645	2.5821	3.2602	3.73478	269	266	644	583	382	238	278	565	838
Add3	chr19;chr19;chr19;chr19;chr19;chr19;chr19;chr19;chr19;chr19;chr19;chr19;chr19;chr19;chr19;chr19;chr19;chr19;chr19;chr19;chr19;chr19;chr19;chr19;chr19;chr19;chr19;chr19;chr19;chr19;chr19;chr19;chr19;chr19;chr19;chr19;chr19;chr19;chr19;chr19;chr19;chr19;chr19;chr19;chr19;chr19;chr19;chr19;chr19;chr19;chr19;chr19;chr19;chr19;chr19;chr19;chr19;chr19;chr19;chr19;chr19;chr19;chr19;chr19;chr19;chr19;chr19;chr19;chr19;chr19;chr19;chr19;chr19;chr19	53140443;53140443;53142756;53142756;53143997;53203414;53216801;53216801;53216801;53216801;53216801;53226591;53226591;53226591;53226591;53226591;53231180;53231180;53231180;53231180;53231180;53232124;53232124;53232124;53232124;53232124;53233026;53233026;53233026;53233026;53233026;53233573;53233573;53233573;53233573;53233573;53233825;53233825;53233825;53233825;53233825;53234779;53234779;53234779;53234779;53234779;53236594;53236594;53236594;53236594;53236594;53238403;53238403;53238403;53238403;53238403;53239407;53239407;53239407;53239407;53239407;53242504;53242504;53242504;53242504;53242504;53244310;53244310;53244310;53244998;53244998;53244998;53244998;53244998	53140714;53140714;53143089;53143089;53144018;53203475;53217015;53217015;53217015;53217015;53217015;53226729;53226729;53226729;53226729;53226729;53231331;53231331;53231331;53231331;53231331;53232204;53232204;53232204;53232204;53232204;53233175;53233175;53233175;53233175;53233175;53233716;53233716;53233716;53233716;53233716;53233923;53233923;53233923;53233923;53233923;53234961;53234961;53234961;53234961;53234961;53236851;53236851;53236851;53236851;53236851;53238522;53238522;53238522;53238522;53238522;53239493;53239493;53239493;53239493;53239493;53242627;53242627;53242627;53242627;53242627;53244405;53244405;53244405;53247326;53247326;53247326;53247326;53247326	+;+;+;+;+;+;+;+;+;+;+;+;+;+;+;+;+;+;+;+;+;+;+;+;+;+;+;+;+;+;+;+;+;+;+;+;+;+;+;+;+;+;+;+;+;+;+;+;+;+;+;+;+;+;+;+;+;+;+;+;+;+;+;+;+;+;+;+;+;+;+;+;+;+	4867	adducin 3 (gamma)	1.22007	0.286962	0.0278078	0.212937	5.44792	5.29438	5.03582	5.3455	4.88581	5.10617	5.06917	5.47014	5.241	1734	1347	2082	2500	2143	1482	1499	2615	2381
Rab15	chr12;chr12;chr12;chr12;chr12;chr12;chr12	76797963;76800566;76801892;76803068;76803568;76804443;76822194	76800401;76800631;76801981;76803145;76803628;76804503;76822524	-;-;-;-;-;-;-	3126	RAB15, member RAS oncogene family	1.19838	0.261086	0.0278324	0.213015	5.43717	5.10437	5.07282	5.21463	5.083	5.26138	5.19726	5.49095	5.4277	1520	1382	2387	2784	2342	1471	1369	2653	2710
Ldlrad4	chr18;chr18;chr18;chr18;chr18;chr18	67933257;68064217;68106551;68235655;68250571;68254009	67933388;68064686;68106691;68235809;68250624;68255549	+;+;+;+;+;+	2493	low density lipoprotein receptor class A domain containing 4	1.46108	0.547031	0.0280249	0.214376	4.20712	3.89233	3.87416	4.2053	2.37091	3.32871	3.60958	4.12761	3.68398	656	602	364	729	779	627	680	1031	809
Eno3	chr11;chr11;chr11;chr11;chr11;chr11;chr11;chr11;chr11;chr11;chr11;chr11;chr11;chr11;chr11;chr11;chr11;chr11;chr11;chr11;chr11;chr11;chr11;chr11;chr11;chr11;chr11;chr11;chr11;chr11;chr11;chr11;chr11;chr11;chr11;chr11	70657176;70657176;70657176;70657760;70657872;70657872;70658165;70658165;70658165;70658389;70658389;70658389;70658595;70658595;70658595;70659028;70659028;70659028;70660660;70660660;70660660;70660997;70660997;70660997;70661389;70661389;70661389;70661962;70661962;70661962;70662214;70662214;70662214;70662363;70662363;70662363	70657267;70657267;70657279;70657958;70657958;70657958;70658260;70658260;70658260;70658447;70658447;70658447;70658664;70658664;70658664;70659161;70659161;70659161;70660882;70660882;70660882;70661194;70661194;70661194;70661590;70661590;70661590;70662070;70662070;70662070;70662272;70662272;70662272;70662513;70662513;70662513	+;+;+;+;+;+;+;+;+;+;+;+;+;+;+;+;+;+;+;+;+;+;+;+;+;+;+;+;+;+;+;+;+;+;+;+	1604	enolase 3, beta muscle	-1.46851	-0.554352	0.0280857	0.214538	2.36695	2.63869	2.88892	2.46918	3.82375	3.11825	2.92032	2.19033	2.95211	275	304	997	630	483	175	204	269	487
Siah2	chr3;chr3	58674949;58691396	58676443;58692388	-;-	2488	seven in absentia 2	1.2557	0.328495	0.0280899	0.214538	3.96471	3.81325	3.73334	3.79038	3.50447	3.82857	3.56636	4.2039	4.08591	621	546	799	1031	756	530	510	1087	1069
Gabrb3	chr7;chr7;chr7;chr7;chr7;chr7;chr7;chr7;chr7;chr7;chr7;chr7;chr7;chr7;chr7;chr7;chr7;chr7	57590518;57591173;57591481;57591481;57591771;57591771;57765424;57765424;57788866;57788866;57792492;57792492;57812054;57812054;57816275;57816275;57824418;57824418	57590648;57591355;57591572;57591572;57591838;57591838;57765644;57765644;57788948;57788948;57792629;57792629;57812206;57812206;57816519;57816519;57828801;57828801	+;+;+;+;+;+;+;+;+;+;+;+;+;+;+;+;+;+	5698	gamma-aminobutyric acid (GABA) A receptor, subunit beta 3	1.29508	0.373036	0.0280659	0.214538	7.33996	7.08271	7.00536	7.25809	6.68346	6.92962	7.38514	7.68729	7.28384	5990	5276	7239	8849	10672	5501	5644	12160	9812
Rps27l	chr9;chr9;chr9;chr9	66946118;66946831;66947587;66949329	66946180;66946939;66947697;66949509	+;+;+;+	464	ribosomal protein S27-like	-1.3128	-0.392648	0.0281075	0.214561	4.17455	4.31929	4.34259	4.04151	5.21405	4.74999	4.54106	4.19725	4.45109	882	833	2614	1953	1486	613	607	1082	1377
Nqo2	chr13;chr13;chr13;chr13;chr13;chr13;chr13;chr13;chr13;chr13;chr13;chr13;chr13;chr13;chr13;chr13;chr13;chr13;chr13;chr13;chr13;chr13;chr13;chr13;chr13;chr13;chr13;chr13	33964659;33964659;33964659;33966045;33967153;33968190;33968190;33968190;33972312;33972312;33972312;33972312;33979532;33979532;33979532;33979532;33981425;33981425;33981425;33981425;33982448;33982448;33982448;33982448;33985316;33985316;33985316;33985316	33964800;33964800;33964800;33966126;33967223;33968277;33968277;33968277;33972476;33972476;33972476;33972476;33979662;33979662;33979662;33979662;33981538;33981538;33981538;33981538;33982549;33982549;33982549;33982549;33988465;33988465;33988465;33988465	+;+;+;+;+;+;+;+;+;+;+;+;+;+;+;+;+;+;+;+;+;+;+;+;+;+;+;+	4045	NAD(P)H dehydrogenase, quinone 2	-1.30696	-0.38622	0.0281665	0.2149	1.22109	1.64499	2.05954	1.20784	1.84097	1.70297	1.87574	1.57907	1.64766	138	171	252	236	234	79	85	176	197
Ints7	chr1;chr1;chr1;chr1;chr1;chr1;chr1;chr1;chr1;chr1;chr1;chr1;chr1;chr1;chr1;chr1;chr1;chr1;chr1;chr1;chr1;chr1;chr1;chr1;chr1;chr1;chr1;chr1;chr1;chr1;chr1;chr1;chr1;chr1;chr1;chr1;chr1;chr1;chr1;chr1;chr1;chr1;chr1;chr1;chr1;chr1;chr1;chr1;chr1;chr1;chr1;chr1;chr1;chr1;chr1;chr1;chr1	191575636;191575636;191575636;191582399;191583179;191583179;191586524;191586524;191586524;191594427;191594427;191594427;191596173;191596173;191596173;191596887;191596887;191596887;191602245;191602245;191602245;191604807;191604807;191604807;191606121;191606121;191606121;191607820;191607820;191607820;191610364;191610364;191610364;191611858;191611858;191611858;191613015;191613015;191613015;191613639;191613639;191613639;191614579;191614579;191614579;191615701;191615701;191615701;191617812;191617812;191617812;191619596;191619596;191619596;191621165;191621165;191621165	191575951;191575951;191575951;191582528;191583325;191583325;191586661;191586661;191586661;191594473;191594473;191594473;191596372;191596372;191596372;191597009;191597009;191597009;191602362;191602362;191602362;191604941;191604941;191604941;191606218;191606218;191606218;191608059;191608059;191608059;191610501;191610501;191610501;191612064;191612064;191612064;191613209;191613209;191613209;191613742;191613742;191613742;191614647;191614647;191614647;191615833;191615833;191615833;191617910;191617910;191617910;191619781;191619781;191619781;191623690;191623690;191623690	+;+;+;+;+;+;+;+;+;+;+;+;+;+;+;+;+;+;+;+;+;+;+;+;+;+;+;+;+;+;+;+;+;+;+;+;+;+;+;+;+;+;+;+;+;+;+;+;+;+;+;+;+;+;+;+;+	5349	integrator complex subunit 7	-1.16642	-0.222087	0.0282113	0.215018	6.27647	6.49077	6.50744	6.36073	6.58875	6.62649	6.60562	6.34148	6.35866	3974	3736	6779	7172	6217	2632	3030	4784	5167
Cntfr	chr4;chr4;chr4;chr4;chr4;chr4;chr4;chr4;chr4;chr4;chr4;chr4;chr4;chr4;chr4;chr4;chr4;chr4;chr4;chr4;chr4;chr4;chr4;chr4;chr4	41657498;41657498;41658241;41658241;41658781;41658781;41661973;41661973;41663202;41663202;41663540;41663540;41669674;41670843;41670843;41670843;41675020;41675020;41675020;41686797;41686797;41686797;41695311;41696978;41696978	41658152;41658152;41658409;41658409;41658961;41658961;41662136;41662136;41663368;41663368;41663657;41663657;41669828;41671076;41671076;41671076;41675104;41675104;41675104;41686886;41686886;41686886;41695445;41697091;41697091	-;-;-;-;-;-;-;-;-;-;-;-;-;-;-;-;-;-;-;-;-;-;-;-;-	2267	ciliary neurotrophic factor receptor	1.20853	0.273254	0.0282113	0.215018	6.23307	6.03924	5.83742	6.23599	4.81771	5.18641	5.05971	5.28812	5.28456	2906	2348	1986	2643	2129	2554	2779	2305	2454
CK137956	chr4;chr4;chr4;chr4;chr4;chr4;chr4	127927592;127935807;127940035;127945184;127946648;127950946;127970521	127928078;127936003;127940112;127945359;127946908;127951634;127970841	-;-;-;-;-;-;-	2209	cDNA sequence CK137956	1.40046	0.485904	0.0282848	0.215466	1.00524	-0.0663326	0.598707	1.12056	1.07446	0.590902	0.622617	0.991133	1.13504	42	62	148	109	98	68	80	117	138
Pcdha11	chr18;chr18;chr18;chr18	37010858;37156155;37159265;37184946	37013251;37156213;37159353;37187657	+;+;+;+	5254	protocadherin alpha 11	1.54341	0.62612	0.0283566	0.215901	3.08014	2.80207	2.39624	2.90497	1.3402	2.51293	2.84054	3.23445	3.13014	308	216	178	414	457	287	276	555	551
Hsd17b4	chr18;chr18;chr18;chr18;chr18;chr18;chr18;chr18;chr18;chr18;chr18;chr18;chr18;chr18;chr18;chr18;chr18;chr18;chr18;chr18;chr18;chr18;chr18;chr18	50128201;50130126;50139448;50140340;50142470;50142593;50144741;50146390;50155127;50158385;50160135;50162102;50164615;50166884;50170720;50172028;50173664;50177172;50177907;50179047;50181932;50183159;50191712;50195855	50128409;50130179;50139555;50140399;50142491;50142639;50144825;50146577;50155218;50158409;50160263;50162202;50164851;50166935;50170791;50172131;50173729;50177241;50178013;50179133;50182018;50183297;50191839;50196270	+;+;+;+;+;+;+;+;+;+;+;+;+;+;+;+;+;+;+;+;+;+;+;+	2685	hydroxysteroid (17-beta) dehydrogenase 4	-1.23371	-0.303008	0.0284228	0.21628	6.6093	6.8038	6.81413	6.6289	7.15965	6.88626	6.6158	6.47502	6.53801	4937	4621	10070	8587	6261	3315	3649	5248	5851
Fam131c	chr4;chr4;chr4;chr4;chr4;chr4;chr4	141368192;141379678;141380319;141380602;141382327;141382744;141383388	141368324;141379793;141380354;141380695;141382509;141382854;141384174	+;+;+;+;+;+;+	1460	family with sequence similarity 131, member C	1.23884	0.308991	0.0284505	0.21628	3.83675	3.3647	3.27377	3.46504	3.38798	3.49305	3.21859	3.64541	3.66243	455	397	737	817	594	485	407	738	797
C030018K13Rik	chr5;chr5;chr5;chr5;chr5;chr5;chr5;chr5;chr5	64477008;64477008;64477008;64478435;64478435;64479226;64479226;64482208;64483576	64477232;64477232;64477232;64478560;64478560;64479355;64479746;64482465;64483966	+;+;+;+;+;+;+;+;+	1521	RIKEN cDNA C030018K13 gene	-1.51831	-0.602463	0.0284449	0.21628	-0.49116	0.446136	0.230762	-0.870237	-0.513876	0.266785	0.348669	-0.0940805	-0.382816	60	48	49	87	81	24	20	55	48
Pcdhb17	chr18	37485021	37488290	+	3270	protocadherin beta 17	1.28213	0.358548	0.0285067	0.216595	4.05695	3.86346	3.67128	4.02718	3.42087	4.00108	3.96832	4.35015	4.14019	643	523	754	1162	999	565	601	1203	1110
4931428F04Rik	chr8;chr8;chr8;chr8;chr8;chr8;chr8;chr8;chr8;chr8;chr8;chr8;chr8;chr8;chr8	105280409;105280409;105282987;105282987;105283175;105283175;105284666;105284666;105285030;105285030;105285256;105285256;105288769;105289404;105289404	105282144;105282144;105283084;105283084;105283480;105283480;105284798;105284798;105285173;105285173;105285869;105285869;105289165;105289528;105289528	-;-;-;-;-;-;-;-;-;-;-;-;-;-;-	3553	RIKEN cDNA 4931428F04 gene	1.3866	0.471557	0.028523	0.216607	7.27697	7.04143	7.02654	7.30512	5.73655	6.70783	6.81418	7.1292	7.15408	5821	5354	3755	7588	7184	5266	5831	8259	8968
Tfeb	chr17;chr17;chr17;chr17;chr17;chr17;chr17;chr17;chr17;chr17;chr17;chr17;chr17;chr17;chr17;chr17;chr17;chr17;chr17;chr17;chr17;chr17;chr17;chr17;chr17;chr17	47737037;47737931;47785744;47785965;47785965;47786278;47786278;47786278;47786931;47786931;47786931;47788026;47788026;47788026;47788237;47788237;47788237;47788909;47788909;47788909;47789661;47789661;47789661;47791335;47791335;47791335	47737316;47738204;47786196;47786196;47786196;47786532;47786532;47786532;47787011;47787011;47787011;47788146;47788146;47788146;47788293;47788293;47788293;47788984;47788984;47788984;47789808;47789808;47789808;47792416;47792416;47792416	+;+;+;+;+;+;+;+;+;+;+;+;+;+;+;+;+;+;+;+;+;+;+;+;+;+	2827	transcription factor EB	-1.48264	-0.568167	0.0286678	0.217594	-0.0784771	0.469903	-0.031132	-0.0681354	1.0647	0.604037	0.330813	0.210656	-0.353247	61	40	147	110	80	32	35	68	49
Inpp5f	chr7;chr7;chr7;chr7;chr7;chr7;chr7;chr7;chr7;chr7;chr7;chr7;chr7;chr7;chr7;chr7;chr7;chr7;chr7;chr7	128611365;128636158;128659016;128663638;128663977;128664249;128667597;128668414;128669931;128675298;128676729;128677997;128679717;128682248;128685086;128690627;128691752;128692254;128693645;128694176	128611691;128636238;128659152;128663766;128664144;128664305;128667795;128668593;128669998;128675422;128676806;128678117;128679845;128682365;128685284;128690698;128691825;128692382;128693732;128696436	+;+;+;+;+;+;+;+;+;+;+;+;+;+;+;+;+;+;+;+	4740	inositol polyphosphate-5-phosphatase F	1.1951	0.257126	0.0287425	0.218048	8.43188	8.12482	8.07565	8.31999	8.81317	8.55008	8.56873	8.89775	8.88229	12335	11079	31681	27209	24241	11726	11783	28140	29713
Ada	chr2;chr2;chr2;chr2;chr2;chr2;chr2;chr2;chr2;chr2;chr2;chr2;chr2;chr2;chr2;chr2;chr2;chr2;chr2;chr2;chr2;chr2;chr2;chr2	163726571;163726571;163727544;163727544;163728117;163728117;163730012;163730012;163730298;163730298;163730481;163730481;163731105;163731105;163732257;163732257;163732854;163732854;163735349;163735349;163738163;163738163;163750059;163750059	163727048;163727051;163727643;163727643;163728246;163728246;163730076;163730076;163730399;163730399;163730552;163730552;163731232;163731232;163732372;163732372;163732997;163732997;163735471;163735471;163738224;163738224;163750239;163750239	-;-;-;-;-;-;-;-;-;-;-;-;-;-;-;-;-;-;-;-;-;-;-;-	1704	adenosine deaminase	-1.37534	-0.459785	0.0287586	0.218058	1.2392	1.71627	1.82189	1.91626	1.908	1.73317	1.70605	0.928274	1.20628	145	145	264	241	208	80	139	112	145
Msh5	chr17;chr17;chr17;chr17;chr17;chr17;chr17;chr17;chr17;chr17;chr17;chr17;chr17;chr17;chr17;chr17;chr17;chr17;chr17;chr17;chr17;chr17;chr17;chr17;chr17;chr17;chr17;chr17;chr17;chr17;chr17;chr17;chr17;chr17;chr17;chr17;chr17;chr17;chr17;chr17;chr17;chr17;chr17;chr17;chr17;chr17;chr17;chr17;chr17;chr17;chr17;chr17;chr17;chr17;chr17;chr17;chr17;chr17;chr17;chr17;chr17;chr17;chr17;chr17;chr17;chr17;chr17;chr17;chr17;chr17;chr17;chr17;chr17;chr17;chr17;chr17;chr17;chr17;chr17;chr17;chr17;chr17;chr17;chr17;chr17;chr17;chr17;chr17;chr17;chr17;chr17;chr17;chr17;chr17;chr17;chr17;chr17	35028605;35028605;35028605;35028605;35029196;35029196;35029196;35029196;35029653;35029653;35029653;35029653;35029878;35029878;35029878;35029878;35030201;35030201;35030201;35030201;35030609;35030609;35030609;35030609;35031148;35031148;35031148;35031148;35031354;35031354;35031354;35031354;35031679;35031679;35031679;35031679;35032341;35032341;35032341;35032341;35032760;35032760;35032760;35032760;35033223;35033223;35033223;35033223;35033590;35033590;35033590;35033590;35038406;35038406;35038406;35038406;35039201;35039201;35039201;35039201;35041470;35041470;35041470;35041470;35042098;35042098;35042098;35042098;35043729;35043729;35043729;35043729;35044025;35044025;35044025;35044025;35044317;35044317;35044317;35044317;35045114;35045114;35045114;35045114;35045294;35045294;35045294;35045294;35045930;35045930;35045930;35045930;35046231;35046231;35046231;35046231;35046700	35028852;35028852;35028852;35028852;35029269;35029269;35029269;35029269;35029790;35029790;35029790;35029790;35030021;35030021;35030021;35030021;35030275;35030275;35030275;35030275;35030758;35030758;35030758;35030660;35031274;35031274;35031274;35031274;35031543;35031543;35031543;35031543;35031756;35031766;35031766;35031766;35032421;35032421;35032421;35032421;35032869;35032869;35032869;35032869;35033295;35033295;35033295;35033295;35033718;35033718;35033718;35033718;35038468;35038468;35038468;35038468;35039339;35039339;35039339;35039339;35041515;35041515;35041515;35041515;35042180;35042180;35042180;35042180;35043764;35043764;35043764;35043764;35044134;35044134;35044134;35044134;35044438;35044438;35044438;35044438;35045176;35045176;35045176;35045176;35045374;35045374;35045374;35045374;35046053;35046053;35046053;35046053;35046387;35046622;35046622;35046622;35046745	-;-;-;-;-;-;-;-;-;-;-;-;-;-;-;-;-;-;-;-;-;-;-;-;-;-;-;-;-;-;-;-;-;-;-;-;-;-;-;-;-;-;-;-;-;-;-;-;-;-;-;-;-;-;-;-;-;-;-;-;-;-;-;-;-;-;-;-;-;-;-;-;-;-;-;-;-;-;-;-;-;-;-;-;-;-;-;-;-;-;-;-;-;-;-;-;-	2932	mutS homolog 5	-1.33019	-0.411628	0.0288033	0.218284	1.34334	1.89368	1.71893	1.68028	1.49356	1.73317	1.78029	0.86255	1.40969	164	135	198	241	219	86	118	107	167
Gpx8	chr13;chr13;chr13	113042763;113045432;113046172	113043299;113045693;113046388	-;-;-	1016	glutathione peroxidase 8 (putative)	-1.34026	-0.42251	0.0289367	0.219182	2.97057	3.42369	3.28463	2.93085	3.48995	2.90662	2.69807	2.78015	2.47588	474	400	791	544	414	266	281	405	350
2610307P16Rik	chr13;chr13;chr13;chr13;chr13;chr13;chr13;chr13;chr13;chr13;chr13;chr13;chr13;chr13;chr13;chr13;chr13	28460034;28460034;28505706;28561441;28561441;28608518;28608518;28668370;28668370;28669782;28711117;28772619;28772619;28883315;28883315;28885144;28885144	28461061;28461061;28505913;28561579;28561579;28608628;28608628;28668704;28668704;28669994;28711208;28772666;28772666;28883577;28883577;28885422;28885422	-;-;-;-;-;-;-;-;-;-;-;-;-;-;-;-;-	2716	RIKEN cDNA 2610307P16 gene	1.24364	0.314574	0.0289825	0.219189	3.75098	3.53772	3.39227	3.73563	2.98937	3.26811	3.40932	3.4623	3.68398	513	431	559	699	678	457	491	650	809
5430402O13Rik	chr6;chr6;chr6;chr6;chr6;chr6;chr6	50566643;50566643;50575466;50589909;50589909;50594372;50594372	50567022;50567022;50575532;50589974;50589974;50594865;50594865	+;+;+;+;+;+;+	1007	RIKEN cDNA 5430402O13 gene	-1.53408	-0.61737	0.0289695	0.219189	-1.36774	-1.12903	-1.1748	-1.72276	-0.456535	-0.365727	-0.59399	-0.783571	-1.78338	20	18	51	56	42	13	11	34	18
Atp1a3	chr7;chr7;chr7;chr7;chr7;chr7;chr7;chr7;chr7;chr7;chr7;chr7;chr7;chr7;chr7;chr7;chr7;chr7;chr7;chr7;chr7;chr7;chr7	24978169;24978914;24979295;24980010;24980551;24981519;24981742;24987435;24987978;24989568;24989789;24990363;24994132;24994350;24994536;24997132;24997513;24998674;24998900;25000577;25000920;25001072;25005755	24978576;24979005;24979396;24980140;24980696;24981642;24981896;24987603;24988128;24989704;24989964;24990555;24994266;24994459;24994734;24997400;24997630;24998808;24999013;25000780;25000979;25001158;25005937	-;-;-;-;-;-;-;-;-;-;-;-;-;-;-;-;-;-;-;-;-;-;-	3598	ATPase, Na+/K+ transporting, alpha 3 polypeptide	1.18399	0.243651	0.0289768	0.219189	9.22705	8.9642	8.93436	9.26093	8.76025	8.77089	8.70043	9.02439	8.8614	22071	20091	30540	31709	26558	20348	22621	30722	29286
Cyb561	chr11;chr11;chr11;chr11;chr11;chr11	105933704;105935752;105936182;105936555;105937629;105944111	105935567;105935909;105936285;105936653;105937840;105944147	-;-;-;-;-;-	2474	cytochrome b-561	1.29897	0.377373	0.0290015	0.21922	3.79144	3.45974	3.27377	3.53422	3.7767	3.0975	3.3284	3.88272	3.85682	486	397	965	621	641	470	427	870	912
Gm16845	chr9;chr9;chr9;chr9;chr9;chr9;chr9	22071002;22071002;22076020;22076250;22076250;22084943;22084943	22071164;22071164;22076083;22076351;22076351;22086131;22086131	+;+;+;+;+;+;+	1518	predicted gene, 16845	-1.6796	-0.748119	0.0290735	0.219652	-1.36774	-1.74266	-0.954567	-1.72276	0.326604	-0.243052	-0.700128	-1.34197	-1.05566	13	21	88	61	39	13	11	23	30
Ccdc138	chr10;chr10;chr10;chr10;chr10;chr10;chr10;chr10;chr10;chr10;chr10;chr10;chr10;chr10;chr10;chr10	58497937;58499169;58499362;58507521;58509505;58513079;58524138;58527342;58528323;58528905;58538249;58540798;58544917;58561901;58573589;58575689	58498062;58499213;58499419;58507641;58509632;58513257;58524296;58527461;58528400;58529012;58538410;58540914;58545109;58562077;58573727;58576244	+;+;+;+;+;+;+;+;+;+;+;+;+;+;+;+	2466	coiled-coil domain containing 138	-1.23662	-0.306407	0.0291487	0.21988	2.38333	2.66466	2.56008	2.18933	3.29922	3.01877	3.10499	2.83943	2.86673	280	242	693	588	549	177	168	422	459
Abcd2	chr15;chr15;chr15;chr15;chr15;chr15;chr15;chr15;chr15;chr15	91145871;91151655;91159104;91163054;91174591;91178231;91179076;91182681;91188835;91190670	91149205;91151780;91159188;91163199;91174736;91178325;91179241;91182802;91189015;91191807	-;-;-;-;-;-;-;-;-;-	5540	ATP-binding cassette, sub-family D (ALD), member 2	-1.2799	-0.35603	0.029127	0.21988	5.32823	5.61594	5.55611	5.32319	4.81189	5.39538	5.48298	4.82499	4.82217	2167	1932	1978	3055	2855	1364	1476	1672	1781
Stk32c	chr7;chr7;chr7;chr7;chr7;chr7;chr7;chr7;chr7;chr7;chr7;chr7;chr7;chr7;chr7;chr7;chr7;chr7;chr7;chr7;chr7;chr7;chr7;chr7	139103638;139103638;139105265;139105265;139119017;139119017;139119241;139119241;139120670;139120670;139121356;139121356;139121761;139121761;139121937;139121937;139122829;139122829;139125128;139125128;139141075;139141075;139188099;139213212	139104367;139104367;139105332;139105332;139119148;139119148;139119366;139119366;139120786;139120786;139121459;139121459;139121850;139121850;139121974;139121974;139123002;139123002;139125279;139125279;139141130;139141130;139188494;139213307	-;-;-;-;-;-;-;-;-;-;-;-;-;-;-;-;-;-;-;-;-;-;-;-	2279	serine/threonine kinase 32C	1.34324	0.425719	0.029143	0.21988	3.97015	3.6512	3.3061	3.97339	4.66218	4.01835	3.84794	4.48293	4.70847	555	406	1783	1176	919	532	579	1319	1646
Pyurf	chr6;chr6	57684739;57691809	57689878;57692078	-;-	5410	Pigy upstream reading frame	-1.31205	-0.391825	0.0292524	0.220549	2.85788	3.37102	3.36525	3.15385	4.25878	3.62616	3.62798	3.43317	3.46287	457	423	1348	896	789	246	328	637	694
Ppp2r5e	chr12;chr12;chr12;chr12;chr12;chr12;chr12;chr12;chr12;chr12;chr12;chr12;chr12;chr12	75450881;75459688;75462302;75464874;75466628;75466792;75468512;75469542;75469732;75485132;75493414;75515602;75593169;75595635	75453813;75459789;75462429;75464993;75466678;75466845;75468620;75469601;75469862;75485224;75493515;75515798;75593332;75596200	-;-;-;-;-;-;-;-;-;-;-;-;-;-	4810	protein phosphatase 2, regulatory subunit B', epsilon	1.24372	0.314656	0.0293512	0.22118	7.49072	7.29696	7.20022	7.46025	6.86294	7.26164	7.45776	7.68705	7.51285	6949	6039	8198	11139	11223	6107	6493	12158	11500
Snord34	chr7	45126603	45126668	-	66	small nucleolar RNA, C/D box 34	-1.51712	-0.601331	0.0293661	0.22118	-1.8906	-0.699874	-0.396879	-1.10254	-0.995484	-1.03863	-1.27966	-1.77209	-1.25997	27	31	35	35	26	9	17	17	26
Celf6	chr9;chr9;chr9;chr9;chr9;chr9;chr9;chr9;chr9;chr9;chr9;chr9	59578337;59582276;59590635;59602577;59602800;59602995;59603235;59603448;59604130;59604300;59604957;59605980	59578639;59582358;59590683;59602705;59602879;59603138;59603367;59603597;59604210;59604443;59605112;59607292	+;+;+;+;+;+;+;+;+;+;+;+	2765	CUGBP, Elav-like family member 6	1.21279	0.27833	0.0294069	0.221373	4.52021	4.26429	4.05623	4.40873	4.27156	4.38844	4.1422	4.56683	4.49442	849	683	1360	1520	1127	779	783	1398	1419
Arhgap44	chr11;chr11;chr11;chr11;chr11;chr11;chr11;chr11;chr11;chr11;chr11;chr11;chr11;chr11;chr11;chr11;chr11;chr11;chr11;chr11;chr11;chr11;chr11;chr11;chr11;chr11;chr11;chr11;chr11;chr11;chr11;chr11;chr11;chr11;chr11;chr11;chr11;chr11;chr11;chr11;chr11	65002039;65002039;65005454;65008063;65008063;65009882;65009882;65011871;65011871;65021941;65021941;65023126;65023126;65024191;65024191;65026804;65026804;65031651;65031651;65032084;65032084;65038616;65038616;65039151;65039151;65041442;65041442;65053099;65053099;65057297;65057297;65059824;65059824;65067080;65067080;65074437;65074437;65075171;65075171;65162586;65162586	65003450;65003450;65005505;65008440;65008440;65010039;65010039;65012098;65012098;65022121;65022121;65023217;65023217;65024304;65024304;65026884;65026884;65031732;65031732;65032195;65032195;65038743;65038743;65039232;65039232;65041510;65041510;65053216;65053216;65057373;65057373;65059935;65059935;65067156;65067156;65074541;65074541;65075210;65075210;65162961;65162961	-;-;-;-;-;-;-;-;-;-;-;-;-;-;-;-;-;-;-;-;-;-;-;-;-;-;-;-;-;-;-;-;-;-;-;-;-;-;-;-;-	4074	Rho GTPase activating protein 44	1.19974	0.262727	0.029508	0.221793	5.1143	4.87885	4.94978	5.1018	4.486	4.55833	4.69381	4.94019	4.86132	1300	1269	1578	1710	1652	1176	1266	1811	1830
Arhgap22	chr14;chr14;chr14;chr14;chr14;chr14;chr14;chr14;chr14;chr14;chr14	33216823;33216952;33271784;33298704;33343229;33359118;33362443;33363276;33364393;33366570;33369350	33216845;33217111;33271983;33298791;33343357;33359325;33362575;33363349;33364514;33367443;33369936	+;+;+;+;+;+;+;+;+;+;+	2598	Rho GTPase activating protein 22	1.56173	0.643148	0.0295038	0.221793	0.242037	-1.63734	-0.824451	-0.38831	-0.76917	-0.151909	-0.59399	-0.319636	-0.0389029	14	23	41	65	42	40	28	47	61
Ttc34	chr4;chr4;chr4;chr4;chr4;chr4;chr4	154856200;154857961;154859310;154860561;154861162;154862094;154865256	154856443;154858186;154859514;154860727;154861432;154862308;154867127	+;+;+;+;+;+;+	3200	tetratricopeptide repeat domain 34	1.45315	0.539186	0.0294785	0.221793	0.277522	0.000462953	-0.2228	0.193729	0.698844	0.537133	-0.0824513	0.736131	1.37478	44	35	114	105	60	41	42	98	163
Mef2c	chr13;chr13;chr13;chr13;chr13;chr13;chr13;chr13;chr13;chr13;chr13;chr13;chr13;chr13;chr13;chr13;chr13;chr13;chr13;chr13;chr13;chr13	83504034;83504034;83520385;83520385;83575538;83575538;83592778;83592778;83625265;83625470;83633055;83633055;83635422;83635422;83652814;83652814;83655507;83655507;83656217;83656217;83662307;83662403	83504376;83504376;83520480;83520480;83575730;83575730;83592981;83592981;83625408;83625607;83633241;83633241;83635469;83635469;83652986;83652986;83655636;83655636;83656352;83656352;83667079;83667079	+;+;+;+;+;+;+;+;+;+;+;+;+;+;+;+;+;+;+;+;+;+	6565	myocyte enhancer factor 2C	-1.27305	-0.348293	0.0295556	0.222037	7.69029	8.16177	8.14988	7.59405	8.31215	8.7909	8.94938	8.57755	8.40915	12655	11664	22386	32152	31560	7013	7124	22539	21405
Galnt16	chr12;chr12;chr12;chr12;chr12;chr12;chr12;chr12;chr12;chr12;chr12;chr12;chr12;chr12;chr12	80518990;80572299;80575859;80576502;80577388;80579965;80581222;80583650;80584013;80588459;80590595;80592401;80597081;80598018;80601695	80519345;80572456;80575957;80576569;80577453;80580086;80581309;80583734;80584116;80588585;80590687;80592484;80597222;80598143;80603896	+;+;+;+;+;+;+;+;+;+;+;+;+;+;+	3920	UDP-N-acetyl-alpha-D-galactosamine:polypeptide N-acetylgalactosaminyltransferase 16	1.20687	0.271275	0.0295907	0.22208	5.9705	5.71374	5.6605	5.97681	5.15721	5.48686	5.51446	5.73269	5.5705	2319	2077	2513	3255	2918	2129	2322	3137	2992
Efs	chr14;chr14;chr14;chr14;chr14;chr14	54916543;54919329;54919695;54920505;54920903;54925438	54917532;54919418;54920414;54920645;54921181;54926788	-;-;-;-;-;-	3571	embryonal Fyn-associated substrate	-1.22713	-0.295292	0.0296086	0.22208	5.68853	5.96384	6.04958	5.91265	5.46792	5.91047	5.70758	5.36311	5.30383	2758	2720	3117	4366	3336	1751	2221	2428	2487
Trim10	chr17;chr17;chr17;chr17;chr17;chr17;chr17	36869574;36871673;36872339;36873273;36874166;36875430;36876822	36870307;36871768;36872569;36873295;36874281;36875462;36877833	+;+;+;+;+;+;+	2245	tripartite motif-containing 10	1.7876	0.838028	0.0295989	0.22208	-0.322281	-0.92931	-1.25637	-1.48515	-1.36593	-2.06597	-1.45442	-1.11316	0.117115	23	17	27	17	23	27	13	27	68
Dlx6	chr6;chr6;chr6;chr6	6863334;6865078;6867041;6867877	6863827;6865271;6867329;6867970	+;+;+;+	1071	distal-less homeobox 6	1.73606	0.795819	0.0296217	0.22208	2.33362	1.80303	1.32925	1.49836	2.35098	0.833256	0.937789	2.52795	2.79922	154	103	359	129	122	171	104	340	438
Trp63	chr16;chr16;chr16;chr16;chr16;chr16;chr16;chr16;chr16;chr16;chr16;chr16;chr16;chr16;chr16;chr16;chr16;chr16;chr16;chr16;chr16;chr16;chr16;chr16;chr16;chr16;chr16;chr16;chr16;chr16;chr16;chr16;chr16;chr16;chr16;chr16;chr16;chr16;chr16;chr16;chr16;chr16;chr16;chr16;chr16;chr16;chr16;chr16;chr16;chr16;chr16;chr16;chr16;chr16;chr16;chr16;chr16;chr16;chr16;chr16;chr16;chr16;chr16;chr16;chr16;chr16;chr16;chr16;chr16;chr16;chr16;chr16;chr16;chr16;chr16;chr16;chr16;chr16;chr16;chr16;chr16;chr16;chr16;chr16;chr16;chr16;chr16;chr16;chr16;chr16;chr16	25683765;25683765;25683765;25763266;25763266;25763266;25764164;25764164;25764164;25801916;25801916;25801916;25801916;25801916;25820388;25820388;25820388;25820388;25820388;25820388;25820388;25820388;25862279;25862279;25862279;25862279;25862279;25862279;25862279;25862279;25863675;25863675;25863675;25863675;25863675;25863675;25863675;25863675;25865247;25865247;25865247;25865247;25865247;25865247;25865247;25865247;25866075;25866075;25866075;25866075;25866075;25866075;25866075;25866075;25868167;25868167;25868167;25868167;25868167;25868167;25868167;25868167;25870997;25870997;25870997;25870997;25870997;25870997;25870997;25870997;25876627;25876627;25876627;25882527;25882527;25882527;25882527;25882527;25884811;25884811;25884811;25884811;25884811;25886206;25886206;25886206;25889008;25889008;25889008;25889008;25889008	25684351;25684351;25684351;25763394;25763394;25763394;25764296;25764296;25764296;25802101;25802101;25802101;25802101;25802101;25820642;25820642;25820642;25820642;25820642;25820642;25820642;25820642;25862465;25862465;25862465;25862465;25862465;25862465;25862465;25862465;25863790;25863790;25863790;25863790;25863790;25863790;25863790;25863790;25865356;25865356;25865356;25865356;25865356;25865356;25865356;25865356;25866199;25866199;25866211;25866211;25866211;25866211;25866211;25866199;25868249;25868249;25868249;25868249;25868249;25868249;25868249;25868249;25871133;25871133;25871133;25871133;25871133;25871133;25871133;25871133;25877143;25877143;25877143;25882684;25882684;25882684;25882684;25882684;25884955;25884955;25884955;25884955;25884955;25886299;25886299;25886299;25892088;25892088;25892088;25892088;25892088	+;+;+;+;+;+;+;+;+;+;+;+;+;+;+;+;+;+;+;+;+;+;+;+;+;+;+;+;+;+;+;+;+;+;+;+;+;+;+;+;+;+;+;+;+;+;+;+;+;+;+;+;+;+;+;+;+;+;+;+;+;+;+;+;+;+;+;+;+;+;+;+;+;+;+;+;+;+;+;+;+;+;+;+;+;+;+;+;+;+;+	6055	transformation related protein 63	2.4054	1.26628	0.0296543	0.222211	-1.36774	-3.39356	-2.15977	-1.37958	-5.73022	-1.83571	-1.39379	-0.662515	-1.20612	4	9	1	20	24	13	14	37	27
Adra2a	chr19	54045182	54048982	+	3801	adrenergic receptor, alpha 2a	1.37432	0.458713	0.029693	0.222387	3.27707	2.78796	2.14939	2.66079	2.64097	2.55412	2.66639	3.31283	2.72838	305	182	439	426	405	329	233	586	417
Vps37b	chr5;chr5;chr5;chr5	124004641;124007609;124010688;124032102	124006738;124007691;124010859;124032260	-;-;-;-	2512	vacuolar protein sorting 37B	-1.26244	-0.33622	0.0298221	0.22324	6.77868	6.82238	6.87136	6.72376	7.16065	6.88323	6.62887	6.29894	6.43479	5001	4808	10077	8569	6318	3728	3897	4645	5447
Kcnq1	chr7;chr7;chr7;chr7;chr7;chr7;chr7;chr7;chr7;chr7;chr7;chr7;chr7;chr7;chr7;chr7	143107254;143149498;143182730;143183097;143183627;143184402;143191420;143192576;143194222;143195263;143261256;143358710;143362592;143363230;143363633;143425910	143107741;143149588;143182856;143183175;143183723;143184542;143191530;143192671;143194344;143195404;143261376;143358785;143362686;143363276;143363694;143427042	+;+;+;+;+;+;+;+;+;+;+;+;+;+;+;+	3029	potassium voltage-gated channel, subfamily Q, member 1	1.47497	0.560683	0.0299469	0.22406	0.130021	-0.647795	-0.351351	-0.38831	-1.03691	-0.340343	-0.315666	0.389303	-0.136268	28	32	34	57	51	37	28	77	57
Mks1	chr11;chr11;chr11;chr11;chr11;chr11;chr11;chr11;chr11;chr11;chr11;chr11;chr11;chr11;chr11;chr11;chr11;chr11	87853225;87853737;87854978;87855472;87856563;87856808;87857187;87857861;87858603;87859615;87860077;87860714;87861110;87861269;87861985;87862568;87862741;87862937	87853329;87853846;87855048;87855627;87856660;87856936;87857291;87857978;87858659;87859657;87860142;87860784;87861179;87861376;87862118;87862650;87862838;87863679	+;+;+;+;+;+;+;+;+;+;+;+;+;+;+;+;+;+	2365	Meckel syndrome, type 1	-1.24439	-0.315441	0.0300429	0.224664	3.00274	3.3229	3.54153	3.26385	3.41128	3.58204	3.57776	3.03111	3.34154	442	478	749	869	762	272	354	482	638
Rnf14	chr18;chr18;chr18;chr18;chr18;chr18;chr18;chr18;chr18;chr18;chr18;chr18;chr18;chr18;chr18;chr18;chr18;chr18;chr18;chr18;chr18;chr18;chr18;chr18;chr18;chr18;chr18	38296635;38296635;38296805;38297500;38299754;38299754;38299754;38300429;38300429;38300429;38301656;38301656;38307865;38307865;38307865;38309485;38309485;38309485;38313212;38313212;38313212;38314673;38314673;38314673;38316525;38316525;38316525	38296798;38296798;38297205;38297575;38299926;38299926;38299926;38300590;38300590;38300590;38301807;38301807;38308395;38308395;38308395;38309713;38309713;38309713;38313384;38313384;38313384;38314803;38314803;38314803;38317849;38317849;38317849	+;+;+;+;+;+;+;+;+;+;+;+;+;+;+;+;+;+;+;+;+;+;+;+;+;+;+	3517	ring finger protein 14	1.18045	0.239332	0.030139	0.225268	7.54974	7.49472	7.33709	7.58287	7.65566	7.61058	7.71772	8.03237	7.91803	7970	6640	14202	14187	13439	6362	7069	15446	15229
Rinl	chr7;chr7;chr7;chr7;chr7;chr7;chr7;chr7;chr7;chr7;chr7;chr7	28788969;28790326;28790591;28792237;28794822;28794978;28795658;28795891;28796653;28797110;28797560;28797810	28789005;28790411;28790750;28792339;28794894;28795042;28795804;28796346;28796946;28797241;28797723;28798966	+;+;+;+;+;+;+;+;+;+;+;+	2874	Ras and Rab interactor-like	-1.38752	-0.472512	0.0302109	0.22569	-0.376407	-0.100927	0.373182	-0.6702	0.171561	-0.0251582	-0.156079	-0.259856	-0.413004	41	53	79	71	57	26	23	49	47
Chrnb2	chr3;chr3;chr3;chr3;chr3;chr3	89753448;89760672;89762399;89763010;89763220;89764343	89757270;89761641;89762508;89763054;89763365;89764632	-;-;-;-;-;-	5384	cholinergic receptor, nicotinic, beta polypeptide 2 (neuronal)	1.1761	0.234009	0.0302425	0.225811	7.37083	7.05965	7.09982	7.43831	6.88564	7.04939	6.93324	7.12745	7.104	5895	5633	8328	9615	7802	5620	6395	8249	8662
Trem2	chr17;chr17;chr17;chr17;chr17;chr17;chr17;chr17;chr17;chr17	48346401;48346401;48348457;48348457;48351101;48351101;48351691;48351746;48352008;48352008	48346595;48346595;48348807;48348807;48351191;48351191;48351930;48351930;48352276;48352276	+;+;+;+;+;+;+;+;+;+	1146	triggering receptor expressed on myeloid cells 2	-1.67312	-0.742538	0.0302586	0.225817	0.130021	0.469903	0.169609	-0.440453	1.8121	1.10678	0.801814	-0.382	0.83458	61	46	247	156	111	37	27	45	112
Efemp2	chr19;chr19;chr19;chr19;chr19;chr19;chr19;chr19;chr19;chr19;chr19;chr19;chr19;chr19;chr19;chr19;chr19;chr19;chr19;chr19;chr19	5474690;5474735;5475061;5475408;5475408;5476066;5476066;5477562;5477562;5477927;5477927;5478201;5478201;5480030;5480030;5480234;5480234;5480546;5480546;5481561;5481561	5474774;5475178;5475178;5475456;5475456;5476272;5476272;5477684;5477684;5478043;5478043;5478320;5478320;5480149;5480149;5480360;5480360;5480741;5480741;5481854;5481854	+;+;+;+;+;+;+;+;+;+;+;+;+;+;+;+;+;+;+;+;+	1842	epidermal growth factor-containing fibulin-like extracellular matrix protein 2	-1.28918	-0.366458	0.0303237	0.22617	3.35388	3.64599	3.70669	3.41456	4.13133	3.73763	3.45125	3.44669	3.29794	553	536	1234	968	698	347	393	643	619
Oma1	chr4;chr4;chr4;chr4;chr4;chr4;chr4;chr4;chr4	103313846;103319022;103321640;103325019;103325293;103328838;103331305;103353502;103365973	103313883;103319528;103321868;103325192;103325400;103328966;103331379;103353651;103366428	+;+;+;+;+;+;+;+;+	1866	OMA1 zinc metallopeptidase	-1.23276	-0.30189	0.0303367	0.22617	3.55525	3.8724	4.12428	3.73856	4.24588	4.30041	4.11377	3.8131	4.09532	647	716	1336	1430	1105	399	492	829	1076
Arhgap24	chr5;chr5;chr5;chr5;chr5;chr5;chr5;chr5;chr5;chr5;chr5;chr5;chr5;chr5;chr5;chr5;chr5;chr5;chr5;chr5;chr5;chr5;chr5;chr5;chr5;chr5;chr5	102481391;102481391;102552126;102664083;102664083;102768810;102841290;102841290;102841290;102860330;102860330;102860330;102875695;102875695;102875695;102878441;102878441;102878441;102880761;102880761;102880761;102891842;102891842;102891842;102897084;102897084;102897084	102481862;102481862;102552319;102664170;102664170;102768961;102841412;102841412;102841412;102860537;102860537;102860537;102875827;102875827;102875827;102878514;102878514;102878514;102880882;102880882;102880882;102892919;102892919;102892919;102897937;102897937;102897937	+;+;+;+;+;+;+;+;+;+;+;+;+;+;+;+;+;+;+;+;+;+;+;+;+;+;+	3498	Rho GTPase activating protein 24	1.50784	0.592484	0.030454	0.22693	0.699924	0.841844	0.373182	0.776739	-0.247564	0.481281	0.348669	1.45968	0.83458	79	53	59	101	81	55	63	162	112
Efhc1	chr1;chr1;chr1;chr1;chr1;chr1;chr1;chr1;chr1;chr1;chr1	20951626;20955335;20960130;20961153;20967324;20972775;20974899;20978643;20979410;20989368;20990617	20951796;20955556;20960417;20961302;20967516;20972995;20975039;20978856;20979557;20989602;20990841	+;+;+;+;+;+;+;+;+;+;+	2208	EF-hand domain (C-terminal) containing 1	-1.43619	-0.522246	0.030622	0.227719	-0.432643	-0.327966	-0.705106	-1.02088	-0.272089	-0.0661834	-0.233667	-0.783571	-1.05566	35	25	58	69	54	25	18	34	30
Slc18a3	chr14	32462437	32464850	-	2414	solute carrier family 18 (vesicular monoamine), member 3	1.79947	0.847568	0.0306022	0.227719	-1.07143	-0.992861	-2.01076	-1.2812	-2.91679	-2.34008	-2.06134	-0.62432	-1.78338	22	10	9	14	15	16	15	38	18
Znrd1as	chr17;chr17;chr17	36958592;36964357;36964834	36958702;36964432;36965623	+;+;+	977	zinc ribbon domain containing 1, antisense	-1.37472	-0.459139	0.0306042	0.227719	1.25709	1.75548	1.60807	1.368	1.97727	1.40576	1.13589	1.05137	0.992619	149	125	277	192	140	81	95	122	125
9430076C15Rik	chr6;chr6;chr6;chr6;chr6	53287295;53369787;53375939;53388785;53394555	53287373;53369858;53376032;53388906;53397216	+;+;+;+;+	3029	NA	-1.74133	-0.800192	0.0306109	0.227719	-0.903065	-0.369539	-0.492487	-0.38831	-1.59426	-1.25874	-0.463624	-2.2651	-2.61306	34	29	23	30	46	18	28	12	10
Mtrf1	chr14;chr14;chr14;chr14;chr14;chr14;chr14;chr14;chr14;chr14;chr14	79397772;79399692;79401422;79402825;79406577;79406846;79411642;79412987;79415878;79419188;79423397	79398036;79399799;79401847;79402916;79406658;79406953;79411814;79413104;79416014;79419286;79423650	+;+;+;+;+;+;+;+;+;+;+	1862	mitochondrial translational release factor 1	-1.24306	-0.313901	0.0306397	0.227736	2.68366	2.95725	2.89365	2.47623	3.30752	3.00645	3.04328	2.72943	2.93123	343	305	697	583	526	218	205	391	480
Dnajc6	chr4;chr4;chr4;chr4;chr4;chr4;chr4;chr4;chr4;chr4;chr4;chr4;chr4;chr4;chr4;chr4;chr4;chr4;chr4;chr4;chr4;chr4;chr4;chr4;chr4;chr4;chr4;chr4;chr4;chr4;chr4;chr4;chr4;chr4;chr4;chr4;chr4;chr4;chr4;chr4;chr4;chr4;chr4;chr4;chr4;chr4;chr4;chr4;chr4;chr4;chr4;chr4;chr4;chr4;chr4;chr4;chr4;chr4;chr4;chr4;chr4;chr4;chr4;chr4;chr4;chr4;chr4;chr4;chr4;chr4;chr4;chr4;chr4;chr4;chr4;chr4;chr4;chr4	101496648;101507976;101507976;101531998;101531998;101550594;101597801;101597801;101597801;101597801;101598951;101598951;101598951;101598951;101599095;101599095;101599095;101599095;101606589;101606589;101606589;101606589;101611225;101611225;101611225;101611225;101612862;101612862;101612862;101612862;101614173;101614173;101614173;101614173;101615581;101615581;101615581;101615581;101616486;101616486;101616486;101616486;101616785;101616785;101616785;101616785;101618394;101618394;101618394;101618394;101623661;101623661;101623661;101623661;101625693;101625693;101625693;101625693;101628037;101628037;101628037;101628037;101634991;101634991;101634991;101634991;101636758;101636758;101636758;101636758;101639266;101639266;101639266;101639266;101640472;101640472;101640472;101640472	101496763;101508182;101508182;101532062;101532062;101550855;101597951;101597951;101597951;101597951;101599000;101599000;101599000;101599000;101599243;101599243;101599243;101599243;101606711;101606711;101606711;101606711;101611358;101611358;101611358;101611358;101613056;101613056;101613056;101613056;101614290;101614290;101614290;101614290;101615660;101615660;101615660;101615660;101616679;101616679;101616679;101616679;101616865;101616865;101616865;101616865;101618828;101618828;101618828;101618828;101623795;101623795;101623795;101623795;101625761;101625761;101625761;101625761;101628156;101628156;101628156;101628156;101635254;101635254;101635254;101635254;101636900;101636900;101636900;101636900;101639442;101639442;101639442;101639442;101642799;101642799;101642799;101642799	+;+;+;+;+;+;+;+;+;+;+;+;+;+;+;+;+;+;+;+;+;+;+;+;+;+;+;+;+;+;+;+;+;+;+;+;+;+;+;+;+;+;+;+;+;+;+;+;+;+;+;+;+;+;+;+;+;+;+;+;+;+;+;+;+;+;+;+;+;+;+;+;+;+;+;+;+;+	5596	DnaJ heat shock protein family (Hsp40) member C6	1.40992	0.495618	0.0306557	0.22774	7.35145	7.02998	6.83828	7.35688	5.86159	6.84537	7.05855	7.41048	7.03597	5775	4699	4095	8347	8510	5545	6044	10037	8263
Cdh9	chr15;chr15;chr15;chr15;chr15;chr15;chr15;chr15;chr15;chr15;chr15	16778101;16823159;16828344;16828942;16830887;16832025;16848486;16849081;16850292;16850774;16855755	16778325;16823453;16828463;16829109;16831074;16832278;16848622;16849202;16850409;16851025;16856777	+;+;+;+;+;+;+;+;+;+;+	2902	cadherin 9	1.35829	0.441792	0.0307041	0.227868	2.2013	2.07507	1.90865	1.94703	1.79449	2.08194	2.16995	2.97623	2.45096	186	154	244	307	287	156	142	464	344
Amot	chrX;chrX;chrX;chrX;chrX;chrX;chrX;chrX;chrX;chrX;chrX;chrX;chrX;chrX;chrX;chrX;chrX;chrX;chrX;chrX	145446424;145450431;145451868;145452395;145453352;145453352;145459999;145459999;145461736;145461736;145471418;145471418;145475720;145475720;145476195;145476195;145480005;145480005;145486765;145486765	145450098;145451303;145452627;145452627;145453474;145453474;145460189;145460189;145461885;145461885;145471563;145471563;145475812;145475812;145476339;145476339;145480458;145480458;145487639;145487639	-;-;-;-;-;-;-;-;-;-;-;-;-;-;-;-;-;-;-;-	7485	angiomotin	1.32892	0.41025	0.0306971	0.227868	5.21383	5.04034	4.97792	5.1859	4.47959	5.13304	5.2897	5.72022	5.46241	1454	1294	1571	2547	2497	1260	1342	3110	2776
Scamp1	chr13;chr13;chr13;chr13;chr13;chr13;chr13;chr13;chr13	94201433;94208136;94210577;94224895;94229714;94232072;94233082;94252993;94285220	94204163;94208253;94210678;94225054;94229842;94232180;94233180;94253070;94285281	-;-;-;-;-;-;-;-;-	3588	secretory carrier membrane protein 1	1.20158	0.26493	0.0307426	0.227923	6.93026	6.77249	6.70825	6.81381	6.7854	6.96807	7.09222	7.40889	7.24162	4831	4294	7769	9088	8711	4141	4148	10026	9529
Rtn4rl2	chr2;chr2;chr2	84871946;84880388;84886662	84872695;84880869;84886692	-;-;-	1263	reticulon 4 receptor-like 2	1.34915	0.432055	0.0307347	0.227923	5.71304	5.11006	5.05497	5.63567	3.65677	4.54136	4.33592	4.69414	4.32644	1526	1365	888	1690	1289	1781	1833	1527	1263
Crybg3	chr16;chr16;chr16;chr16;chr16;chr16;chr16;chr16;chr16;chr16;chr16;chr16;chr16;chr16;chr16;chr16;chr16;chr16;chr16	59490775;59494667;59495610;59503125;59506181;59522084;59524861;59529223;59530104;59530331;59536698;59539805;59542060;59543176;59544029;59550402;59552172;59552530;59554107	59493685;59494826;59495768;59503248;59506320;59522213;59524970;59529255;59530230;59530476;59536824;59539938;59542095;59543290;59544165;59550549;59552287;59552574;59555752	-;-;-;-;-;-;-;-;-;-;-;-;-;-;-;-;-;-;-	6544	beta-gamma crystallin domain containing 3	1.40306	0.488576	0.0307593	0.227932	2.50058	2.30386	2.05954	2.26455	1.14099	1.74508	2.07124	2.54481	2.28223	218	171	155	243	268	192	177	344	306
Tle3	chr9;chr9;chr9;chr9;chr9;chr9;chr9;chr9;chr9;chr9;chr9;chr9;chr9;chr9;chr9;chr9;chr9;chr9;chr9;chr9;chr9;chr9;chr9;chr9;chr9;chr9;chr9;chr9;chr9;chr9;chr9;chr9;chr9;chr9;chr9;chr9;chr9;chr9;chr9;chr9;chr9;chr9;chr9;chr9;chr9;chr9;chr9;chr9;chr9;chr9;chr9;chr9;chr9;chr9;chr9;chr9;chr9;chr9;chr9;chr9	61372366;61372366;61372366;61373953;61373953;61373953;61374515;61374515;61374515;61375529;61375529;61375529;61393203;61393203;61393203;61394608;61394608;61394608;61401853;61401853;61401853;61403452;61403452;61403452;61407354;61407354;61407354;61408280;61408280;61408280;61408766;61408766;61408766;61409275;61409275;61409275;61409936;61409936;61409936;61411263;61411263;61411263;61412265;61412265;61412265;61412855;61412855;61412855;61413943;61413943;61413943;61414711;61414711;61414711;61415562;61415562;61415562;61416609;61416609;61416609	61373461;61373461;61373461;61374053;61374053;61374053;61374578;61374578;61374578;61375573;61375573;61375573;61393265;61393265;61393265;61394682;61394682;61394712;61402057;61402057;61402057;61403468;61403468;61403468;61407473;61407473;61407473;61408330;61408330;61408330;61408918;61408918;61408918;61409407;61409416;61409416;61410120;61410135;61410135;61411339;61411339;61411339;61412514;61412514;61412514;61413102;61413102;61413102;61414090;61414090;61414090;61414861;61414861;61414861;61415638;61415638;61415638;61418497;61418497;61418497	+;+;+;+;+;+;+;+;+;+;+;+;+;+;+;+;+;+;+;+;+;+;+;+;+;+;+;+;+;+;+;+;+;+;+;+;+;+;+;+;+;+;+;+;+;+;+;+;+;+;+;+;+;+;+;+;+;+;+;+	5202	transducin-like enhancer of split 3	-1.23216	-0.301186	0.0307825	0.227989	7.69972	7.92801	7.90865	7.76172	7.17475	7.69242	7.59125	7.13216	7.07998	10762	9868	10176	15015	12311	7059	8002	8276	8519
Fndc3b	chr3;chr3;chr3;chr3;chr3;chr3;chr3;chr3;chr3;chr3;chr3;chr3;chr3;chr3;chr3;chr3;chr3;chr3;chr3;chr3;chr3;chr3;chr3;chr3;chr3;chr3	27416162;27426034;27428864;27439958;27451314;27456449;27456987;27458717;27459945;27461676;27463775;27465702;27467375;27468866;27470222;27488237;27491025;27498777;27501394;27508481;27537949;27541931;27556120;27620605;27642951;27710346	27419602;27426161;27429030;27440170;27451594;27456598;27457100;27458889;27460050;27461794;27463846;27465840;27467461;27469040;27470346;27488290;27491163;27498836;27501545;27508539;27538239;27542174;27556196;27620680;27643089;27710439	-;-;-;-;-;-;-;-;-;-;-;-;-;-;-;-;-;-;-;-;-;-;-;-;-;-	6875	fibronectin type III domain containing 3B	1.45667	0.54267	0.0308622	0.228465	4.50719	4.2018	3.82791	4.37141	2.88232	3.80459	4.18756	4.51322	4.20994	813	583	519	1014	1163	772	763	1347	1165
Acadvl	chr11;chr11;chr11;chr11;chr11;chr11;chr11;chr11;chr11;chr11;chr11;chr11;chr11;chr11;chr11;chr11;chr11;chr11;chr11;chr11	70010183;70010525;70010698;70010849;70011006;70011168;70011345;70011536;70011684;70012186;70012448;70012958;70013172;70013434;70014245;70014479;70014631;70014793;70015117;70015263	70010436;70010600;70010770;70010921;70011078;70011265;70011446;70011598;70011770;70012290;70012646;70013083;70013301;70013578;70014379;70014543;70014703;70014858;70015195;70015428	-;-;-;-;-;-;-;-;-;-;-;-;-;-;-;-;-;-;-;-	2188	acyl-Coenzyme A dehydrogenase, very long chain	-1.26087	-0.334423	0.0309062	0.22856	5.01268	5.27005	5.39346	5.21252	5.71253	5.48907	5.20708	4.89652	5.19295	1705	1726	3693	3260	2358	1096	1367	1757	2303
BC037704	chr19	43675178	43677170	+	1993	cDNA sequence BC037704	-1.36774	-0.451798	0.0309049	0.22856	0.242037	0.62613	0.426433	0.324464	1.67128	1.21347	1.07283	0.706468	0.808653	68	55	224	168	134	40	46	96	110
Cntnap3	chr13;chr13;chr13;chr13;chr13;chr13;chr13;chr13;chr13;chr13;chr13;chr13;chr13;chr13;chr13;chr13;chr13;chr13;chr13;chr13;chr13;chr13;chr13;chr13	64737591;64740546;64740814;64745709;64746737;64748433;64751677;64757205;64758249;64761919;64764125;64771956;64772669;64778790;64781726;64785219;64787703;64792299;64793229;64794164;64799067;64858598;64887693;64903747	64738668;64740617;64741035;64745796;64746870;64748657;64751916;64757423;64758419;64762046;64764281;64772156;64772788;64778896;64781897;64785359;64787964;64792445;64793413;64794367;64799214;64858791;64887803;64903888	-;-;-;-;-;-;-;-;-;-;-;-;-;-;-;-;-;-;-;-;-;-;-;-	4868	contactin associated protein-like 3	1.62323	0.69887	0.0309332	0.228644	3.62579	3.46271	3.0375	3.597	1.5436	2.67418	3.32615	3.76355	3.57478	487	337	205	463	640	419	446	801	750
Nkrf	chrX;chrX;chrX	36887542;36891625;36902736	36890512;36891755;36902899	-;-;-	3266	NF-kappaB repressing factor	1.20076	0.263946	0.0309748	0.228836	5.08956	4.88438	4.86069	5.16315	4.82206	4.97267	5.00798	5.31724	5.09042	1305	1193	1992	2279	2054	1156	1321	2352	2145
Btrc	chr19;chr19;chr19;chr19;chr19;chr19;chr19;chr19;chr19;chr19;chr19;chr19;chr19;chr19;chr19;chr19;chr19;chr19;chr19;chr19;chr19;chr19;chr19;chr19;chr19;chr19;chr19;chr19;chr19;chr19;chr19;chr19;chr19;chr19;chr19;chr19;chr19;chr19;chr19;chr19;chr19;chr19;chr19;chr19;chr19;chr19;chr19;chr19;chr19;chr19;chr19;chr19;chr19;chr19;chr19;chr19;chr19;chr19	45363734;45363734;45363734;45363734;45423133;45423133;45423133;45456533;45456533;45456533;45456533;45471015;45471015;45471015;45471015;45502932;45502932;45502932;45507684;45507684;45507684;45507684;45512645;45512645;45512645;45512645;45513387;45513387;45513387;45513387;45514008;45514008;45514008;45514008;45515858;45515858;45515858;45515858;45517015;45517015;45517015;45517015;45518809;45518809;45518809;45518809;45519442;45519442;45519442;45519442;45527264;45527264;45527264;45527264;45528973;45528973;45528973;45528991	45363886;45363886;45363886;45363886;45423240;45423240;45423240;45456610;45456610;45456610;45456610;45471104;45471104;45471104;45471104;45503163;45503163;45503163;45507870;45507870;45507870;45507870;45512741;45512741;45512741;45512741;45513524;45513524;45513524;45513524;45514126;45514126;45514126;45514126;45516107;45516107;45516107;45516107;45517133;45517133;45517133;45517133;45518919;45518919;45518919;45518919;45519520;45519520;45519520;45519520;45527456;45527456;45527456;45527456;45533343;45533343;45533343;45533343	+;+;+;+;+;+;+;+;+;+;+;+;+;+;+;+;+;+;+;+;+;+;+;+;+;+;+;+;+;+;+;+;+;+;+;+;+;+;+;+;+;+;+;+;+;+;+;+;+;+;+;+;+;+;+;+;+;+	6325	beta-transducin repeat containing protein	1.18375	0.24337	0.0310356	0.22917	6.76547	6.54247	6.59979	6.77396	6.38105	6.41616	6.6745	6.79297	6.76099	4119	3983	5870	6199	6521	3694	4035	6542	6829
Peli3	chr19;chr19;chr19;chr19;chr19;chr19;chr19	4931855;4934367;4934903;4936118;4938049;4941760;4942938	4932867;4934555;4935097;4936219;4938178;4941912;4943092	-;-;-;-;-;-;-	1937	pellino 3	1.28262	0.359097	0.0311002	0.229532	3.46963	3.21804	3.19923	3.47914	2.61111	3.17656	3.23548	3.38013	3.54956	411	377	430	656	601	376	411	614	737
0610011F06Rik	chr17;chr17;chr17;chr17;chr17;chr17	25875500;25875960;25876220;25876495;25876661;25876950	25875726;25876122;25876279;25876562;25876739;25877163	+;+;+;+;+;+	811	NA	-1.26476	-0.338864	0.0311268	0.229613	3.872	4.08739	4.02851	3.88081	4.40324	4.08545	3.91689	3.5526	3.80038	751	670	1490	1232	964	497	543	692	877
Cacng2	chr15;chr15;chr15;chr15	77993623;77996851;78013313;78118681	77995684;77996991;78013396;78119280	-;-;-;-	2887	calcium channel, voltage-dependent, gamma subunit 2	1.49763	0.582681	0.0311542	0.2297	4.99013	4.42945	4.43318	4.71317	2.87396	3.99984	4.33368	4.73144	4.38463	952	887	516	1161	1287	1079	967	1567	1315
Ggnbp1	chr17;chr17;chr17;chr17;chr17;chr17;chr17;chr17;chr17;chr17;chr17;chr17;chr17	27018035;27025337;27029259;27030676;27030676;27032563;27032563;27032761;27032761;27034765;27034765;27036113;27036113	27018170;27025459;27029946;27030800;27030800;27032657;27032657;27032971;27032971;27034904;27034904;27036377;27036378	+;+;+;+;+;+;+;+;+;+;+;+;+	1784	gametogenetin binding protein 1	-1.40218	-0.487676	0.0311724	0.229718	1.44047	1.74577	2.12543	1.86348	2.67345	2.37415	2.17996	1.37736	2.08033	148	179	449	376	289	92	134	153	266
Trp53	chr11;chr11;chr11;chr11;chr11;chr11;chr11;chr11;chr11;chr11;chr11;chr11;chr11;chr11;chr11;chr11;chr11;chr11;chr11;chr11;chr11;chr11	69580359;69580359;69586891;69586891;69587257;69587257;69587372;69587372;69588364;69588364;69588626;69588626;69589141;69589141;69589573;69589573;69589789;69589789;69590656;69590656;69591254;69591350	69580515;69580515;69586973;69586973;69587278;69587278;69587632;69587632;69588547;69588547;69588738;69588738;69589250;69589250;69589709;69589709;69589862;69589862;69590762;69590762;69591873;69591873	+;+;+;+;+;+;+;+;+;+;+;+;+;+;+;+;+;+;+;+;+;+	1868	transformation related protein 53	-1.20243	-0.265952	0.0312238	0.229982	6.48769	6.62946	6.60015	6.57534	6.37366	6.48944	6.23666	5.97003	5.93084	4375	3984	5840	6522	4814	3047	3516	3698	3841
Ptchd2	chr4;chr4;chr4;chr4;chr4;chr4;chr4;chr4;chr4;chr4;chr4;chr4;chr4;chr4;chr4;chr4;chr4;chr4;chr4;chr4;chr4	148236857;148242745;148243331;148244106;148249140;148249741;148250619;148250885;148252694;148254235;148255121;148256788;148257749;148258089;148258699;148259830;148260480;148261064;148270377;148271441;148287723	148241618;148242911;148243444;148244265;148249285;148249867;148250791;148251015;148252878;148254371;148255234;148256949;148257910;148258237;148258838;148259990;148260614;148261200;148270596;148272404;148287965	-;-;-;-;-;-;-;-;-;-;-;-;-;-;-;-;-;-;-;-;-	8689	patched domain containing 2	-1.33618	-0.41812	0.0312768	0.230257	5.67362	6.05553	6.18224	5.74696	4.89754	5.64137	5.87403	5.16879	5.0321	2939	2982	2099	3623	3744	1733	1980	2122	2060
Tpd52	chr3;chr3;chr3;chr3;chr3;chr3;chr3;chr3;chr3;chr3;chr3;chr3;chr3;chr3;chr3;chr3;chr3;chr3;chr3;chr3;chr3;chr3;chr3;chr3;chr3;chr3;chr3;chr3;chr3;chr3;chr3;chr3;chr3;chr3	8929436;8929436;8929436;8929436;8929436;8934992;8934992;8934992;8934992;8934992;8936439;8936439;8943551;8943551;8944611;8944611;8944611;8944611;8944611;8947481;8947481;8947481;8947481;8947481;8953684;8953684;8953684;8953684;8953684;8963847;8963847;9004405;9004405;9004405	8931174;8931174;8931174;8931174;8931174;8935040;8935040;8935040;8935040;8935040;8936480;8936480;8943577;8943577;8944712;8944712;8944712;8944712;8944712;8947629;8947629;8947629;8947629;8947629;8953799;8953799;8953799;8953799;8953799;8964054;8964054;9004515;9004515;9004515	-;-;-;-;-;-;-;-;-;-;-;-;-;-;-;-;-;-;-;-;-;-;-;-;-;-;-;-;-;-;-;-;-;-	2543	tumor protein D52	1.24907	0.320857	0.0313325	0.23053	3.85448	3.46271	3.35155	3.82393	4.39255	4.07487	4.04562	4.57301	4.23449	487	419	1479	1223	1054	491	522	1404	1185
Tagln	chr9;chr9;chr9;chr9;chr9	45929628;45930833;45931300;45931582;45935834	45930515;45930935;45931477;45931773;45936058	-;-;-;-;-	1586	transgelin	1.53938	0.622348	0.0313453	0.23053	0.725845	0.372394	0.575321	0.581387	-0.130828	0.266785	0.312733	1.57086	0.454624	57	61	64	87	79	56	55	175	86
Rasgrf1	chr9;chr9;chr9;chr9;chr9;chr9;chr9;chr9;chr9;chr9;chr9;chr9;chr9;chr9;chr9;chr9;chr9;chr9;chr9;chr9;chr9;chr9;chr9;chr9;chr9;chr9;chr9;chr9;chr9;chr9	89909775;89909775;89911448;89915492;89924061;89944726;89950908;89953857;89967851;89970353;89970978;89974765;89976684;89980747;89981601;89984266;89991478;89994671;89998667;90000714;90001805;90002352;90004842;90009273;90010395;90012760;90017036;90020313;90021363;90026671	89910273;89910273;89911592;89915847;89924170;89944879;89951003;89954110;89967930;89970546;89971087;89974883;89976844;89980810;89981737;89984348;89991726;89995047;89998789;90000887;90001911;90002464;90004902;90009376;90010479;90012957;90017115;90020430;90021431;90026979	+;+;+;+;+;+;+;+;+;+;+;+;+;+;+;+;+;+;+;+;+;+;+;+;+;+;+;+;+;+	4729	RAS protein-specific guanine nucleotide-releasing factor 1	-1.51052	-0.595044	0.0315935	0.232239	1.93855	2.93181	3.30964	2.29676	1.77068	2.25846	2.90833	2.27865	1.94407	337	407	240	347	479	130	181	286	242
Nhs	chrX;chrX;chrX;chrX;chrX;chrX;chrX;chrX;chrX;chrX;chrX;chrX;chrX;chrX;chrX;chrX;chrX	161836430;161836430;161839799;161839799;161840205;161840205;161844172;161844172;161847022;161847022;161849475;161871469;161871469;161875240;161875240;162158833;162158833	161837421;161837421;161839925;161839925;161843183;161843183;161844303;161844303;161847214;161847214;161849537;161871602;161871602;161875392;161875392;162159441;162159441	-;-;-;-;-;-;-;-;-;-;-;-;-;-;-;-;-	5382	Nance-Horan syndrome (human)	1.72823	0.789292	0.0316116	0.232256	3.01855	2.91459	2.34876	2.95123	0.524696	2.0535	2.49258	3.21615	2.89473	333	209	101	301	359	275	285	548	468
Nphp1	chr2;chr2;chr2;chr2;chr2;chr2;chr2;chr2;chr2;chr2;chr2;chr2;chr2;chr2;chr2;chr2;chr2;chr2;chr2;chr2;chr2;chr2;chr2;chr2;chr2;chr2;chr2;chr2;chr2;chr2;chr2;chr2;chr2;chr2;chr2;chr2;chr2;chr2;chr2;chr2;chr2;chr2;chr2;chr2;chr2;chr2;chr2;chr2;chr2;chr2;chr2;chr2;chr2;chr2;chr2;chr2;chr2;chr2;chr2;chr2	127740732;127740732;127740732;127743072;127743072;127743072;127745896;127745896;127745896;127748000;127748000;127748000;127753973;127753973;127753973;127756092;127756092;127756092;127757679;127757679;127757679;127759576;127759576;127759576;127761162;127761162;127761162;127763779;127763779;127763779;127766024;127766024;127766024;127768171;127768171;127768171;127769615;127769615;127769615;127770259;127770259;127770259;127772101;127772101;127772101;127773898;127773898;127773898;127777269;127777269;127777269;127779104;127779104;127779104;127780063;127780063;127780063;127788786;127788786;127788786	127741188;127741188;127741188;127743116;127743116;127743116;127745969;127745969;127745969;127748112;127748112;127748112;127754072;127754072;127754072;127756168;127756168;127756168;127757761;127757761;127757761;127759686;127759686;127759686;127761236;127761236;127761236;127763907;127763907;127763907;127766118;127766118;127766121;127768255;127768258;127768258;127769657;127769657;127769657;127770392;127770392;127770392;127772202;127772202;127772202;127774099;127774099;127774099;127777393;127777393;127777393;127779164;127779164;127779164;127780136;127780136;127780136;127788891;127788891;127788891	-;-;-;-;-;-;-;-;-;-;-;-;-;-;-;-;-;-;-;-;-;-;-;-;-;-;-;-;-;-;-;-;-;-;-;-;-;-;-;-;-;-;-;-;-;-;-;-;-;-;-;-;-;-;-;-;-;-;-;-	2297	nephronophthisis 1 (juvenile) homolog (human)	-1.24447	-0.315527	0.0316662	0.232541	3.34972	3.6512	3.69859	3.43279	4.21864	3.79316	3.80169	3.55883	3.66062	555	533	1311	1006	890	346	398	695	796
1700030J22Rik	chr8;chr8;chr8	116969599;116973452;116978779	116972156;116973699;116978943	-;-;-	2971	RIKEN cDNA 1700030J22 gene	1.35097	0.433994	0.0317386	0.232956	2.88113	2.6698	2.51777	2.80773	1.69045	2.1991	2.59338	2.85641	2.71797	281	235	227	333	385	250	258	427	414
Arl15	chr13;chr13;chr13;chr13;chr13	113794508;113922247;113934064;113967582;114154704	113794696;113922391;113934123;113967790;114157461	+;+;+;+;+	3361	ADP-ribosylation factor-like 15	1.17379	0.231179	0.0317576	0.232979	6.26325	6.18816	6.06487	6.33479	6.46854	6.50768	6.5208	6.87359	6.67794	3222	2749	6237	6605	5862	2608	2976	6918	6447
E2f8	chr7;chr7;chr7;chr7;chr7;chr7;chr7;chr7;chr7;chr7;chr7;chr7;chr7	48866429;48867654;48868159;48870691;48871813;48872086;48873260;48874972;48875457;48877942;48878425;48880278;48880661	48867229;48868039;48868291;48871216;48871900;48872286;48873397;48875133;48875771;48878098;48878703;48880401;48881041	-;-;-;-;-;-;-;-;-;-;-;-;-	3691	E2F transcription factor 8	-1.49048	-0.575779	0.0317829	0.233048	3.28581	4.04054	4.00464	3.3276	2.10179	3.21559	3.42834	2.80835	2.26327	727	659	302	674	687	331	370	413	302
Unc5b	chr10;chr10;chr10;chr10;chr10;chr10;chr10;chr10;chr10;chr10;chr10;chr10;chr10;chr10;chr10;chr10;chr10	60762595;60766980;60768324;60769108;60772178;60772489;60773744;60774353;60774966;60777185;60777390;60778168;60778784;60779668;60780095;60783058;60831087	60765373;60767161;60768488;60769257;60772411;60772657;60773831;60774742;60775160;60777217;60777554;60778335;60778964;60779771;60780238;60783282;60831581	-;-;-;-;-;-;-;-;-;-;-;-;-;-;-;-;-	5867	unc-5 netrin receptor B	1.24644	0.317813	0.0318148	0.23305	5.15661	4.99089	4.80523	5.19233	4.19981	4.69043	4.67889	4.9505	4.83668	1405	1148	1294	1874	1635	1211	1348	1824	1799
Cblc	chr7;chr7;chr7;chr7;chr7;chr7;chr7;chr7;chr7;chr7;chr7;chr7;chr7;chr7;chr7;chr7;chr7;chr7;chr7;chr7;chr7;chr7;chr7	19779718;19779718;19780773;19780773;19780970;19780970;19784803;19784803;19785238;19785238;19786183;19788969;19788969;19790400;19790400;19792108;19792108;19792509;19792509;19792809;19792809;19796433;19796433	19779796;19779796;19780847;19780847;19781076;19781076;19784880;19784880;19785399;19785399;19786314;19789056;19789056;19790537;19790537;19792229;19792229;19792665;19792665;19792955;19792955;19796809;19796809	-;-;-;-;-;-;-;-;-;-;-;-;-;-;-;-;-;-;-;-;-;-;-	1662	Casitas B-lineage lymphoma c	-2.73297	-1.45047	0.0318052	0.23305	-7.75167	-1.36092	-1.63848	-2.36226	0.481337	-2.15168	-1.65331	-2.1521	-1.56428	17	13	98	16	20	0	7	13	21
Ppm1j	chr3;chr3;chr3;chr3;chr3;chr3;chr3;chr3;chr3;chr3	104781056;104782601;104783127;104783654;104784043;104784634;104784956;104785186;104785398;104785702	104781409;104782721;104783414;104783766;104784127;104784752;104785019;104785293;104785549;104786017	+;+;+;+;+;+;+;+;+;+	1720	protein phosphatase 1J	1.75704	0.813148	0.0318585	0.233253	0.00856988	-0.172709	-0.492487	-0.80043	0.0969157	-1.08005	-0.855005	0.807727	0.957655	39	29	75	34	35	34	21	103	122
Actl6a	chr3;chr3;chr3;chr3;chr3;chr3;chr3;chr3;chr3;chr3;chr3;chr3;chr3;chr3	32708546;32711868;32712101;32714517;32715416;32718031;32718368;32718567;32719901;32720186;32720435;32722620;32725247;32726522	32708880;32711944;32712275;32714617;32715513;32718125;32718474;32718656;32719962;32720300;32720515;32722715;32725333;32726971	+;+;+;+;+;+;+;+;+;+;+;+;+;+	1969	actin-like 6A	-1.18943	-0.250267	0.0319117	0.233527	6.03543	6.13526	6.17885	5.9435	6.20981	6.06926	5.92439	5.69873	5.80577	3106	2975	5213	4874	3877	2227	2269	3064	3522
Hk1	chr10;chr10;chr10;chr10;chr10;chr10;chr10;chr10;chr10;chr10;chr10;chr10;chr10;chr10;chr10;chr10;chr10;chr10;chr10;chr10;chr10;chr10;chr10;chr10;chr10;chr10;chr10;chr10;chr10;chr10;chr10;chr10;chr10;chr10;chr10;chr10;chr10;chr10;chr10;chr10	62268855;62268855;62271589;62271589;62274447;62274447;62275681;62275681;62281033;62281033;62281811;62281811;62284279;62284279;62284701;62284701;62286348;62286348;62290160;62290160;62291975;62292314;62292314;62295703;62295703;62295996;62295996;62296677;62296677;62299150;62299150;62304720;62304720;62315386;62315386;62340013;62353058;62358336;62365023;62379815	62270056;62270056;62271822;62271822;62274602;62274602;62275864;62275864;62281132;62281132;62281906;62281906;62284398;62284398;62284849;62284849;62286652;62286652;62290393;62290393;62292043;62292469;62292469;62295886;62295886;62296095;62296095;62296772;62296772;62299269;62299269;62304868;62304868;62315548;62315548;62340421;62353105;62358430;62365068;62379908	-;-;-;-;-;-;-;-;-;-;-;-;-;-;-;-;-;-;-;-;-;-;-;-;-;-;-;-;-;-;-;-;-;-;-;-;-;-;-;-	4509	hexokinase 1	1.1814	0.240498	0.0319294	0.23354	7.87881	7.67199	7.61364	7.84729	7.38334	7.67793	7.53607	7.80447	7.78536	9012	8043	11759	14865	11849	7992	8491	13189	13891
Wwp1	chr4;chr4;chr4;chr4;chr4;chr4;chr4;chr4;chr4;chr4;chr4;chr4;chr4;chr4;chr4;chr4;chr4;chr4;chr4;chr4;chr4;chr4;chr4;chr4;chr4;chr4;chr4;chr4;chr4;chr4;chr4;chr4;chr4;chr4;chr4;chr4;chr4;chr4;chr4;chr4;chr4;chr4;chr4;chr4;chr4;chr4;chr4;chr4;chr4;chr4;chr4;chr4;chr4;chr4;chr4;chr4;chr4;chr4;chr4;chr4;chr4;chr4;chr4;chr4;chr4;chr4;chr4;chr4;chr4;chr4;chr4;chr4;chr4;chr4;chr4;chr4;chr4;chr4;chr4;chr4;chr4;chr4;chr4;chr4;chr4;chr4;chr4;chr4;chr4;chr4;chr4;chr4;chr4;chr4;chr4;chr4;chr4;chr4	19608300;19608300;19608300;19608300;19618285;19618285;19618285;19618285;19619156;19619156;19619156;19619156;19621928;19621928;19621928;19621928;19623102;19623102;19623102;19623102;19627633;19627633;19627633;19627633;19627872;19627872;19627872;19627872;19631046;19631046;19631046;19631046;19635254;19635254;19635254;19635254;19638605;19638605;19638605;19638605;19638775;19638775;19638775;19638775;19639952;19639952;19639952;19640039;19640195;19640195;19640195;19640195;19640361;19640361;19640361;19640361;19641734;19641734;19641734;19641734;19643366;19643366;19643366;19643366;19650116;19650116;19650116;19659563;19659563;19659563;19659563;19661966;19661966;19661966;19662122;19662122;19662122;19672419;19672419;19672419;19672419;19673156;19673156;19673156;19673156;19674964;19678345;19678345;19678345;19678345;19687791;19687791;19687791;19687791;19708839;19708839;19708839;19708839	19611813;19611813;19611813;19611813;19618357;19618357;19618357;19618357;19619252;19619252;19619252;19619252;19622032;19622032;19622032;19622032;19623222;19623222;19623222;19623222;19627773;19627773;19627773;19627773;19628005;19628005;19628005;19628005;19631205;19631205;19631205;19631205;19635342;19635342;19635342;19635342;19638676;19638676;19638676;19638676;19638850;19638850;19638850;19638850;19640080;19640080;19640080;19640080;19640279;19640279;19640279;19640279;19640415;19640415;19640415;19640415;19641908;19641908;19641908;19641908;19643461;19643461;19643461;19643461;19650440;19650440;19650440;19659747;19659747;19659747;19659747;19662032;19662032;19662032;19662259;19662259;19662259;19672527;19672543;19672543;19672543;19673294;19673294;19673294;19673294;19675006;19678435;19678435;19678435;19678435;19687886;19687886;19687886;19687886;19709004;19709004;19709004;19709004	-;-;-;-;-;-;-;-;-;-;-;-;-;-;-;-;-;-;-;-;-;-;-;-;-;-;-;-;-;-;-;-;-;-;-;-;-;-;-;-;-;-;-;-;-;-;-;-;-;-;-;-;-;-;-;-;-;-;-;-;-;-;-;-;-;-;-;-;-;-;-;-;-;-;-;-;-;-;-;-;-;-;-;-;-;-;-;-;-;-;-;-;-;-;-;-;-;-	6497	WW domain containing E3 ubiquitin protein ligase 1	1.36655	0.450535	0.0320573	0.234241	5.17437	4.97125	4.84611	4.99051	4.4013	5.01569	5.36292	5.73866	5.56277	1386	1181	1488	2348	2627	1226	1172	3150	2976
Usp51	chrX;chrX	153006469;153007289	153006544;153009459	+;+	2247	ubiquitin specific protease 51	-1.5243	-0.608151	0.0320518	0.234241	-0.219765	0.688231	0.426433	-0.609243	-0.247564	0.822058	0.665989	0.189369	0.0742328	71	55	59	128	101	29	24	67	66
Pask	chr1;chr1;chr1;chr1;chr1;chr1;chr1;chr1;chr1;chr1;chr1;chr1;chr1;chr1;chr1;chr1;chr1;chr1	93309437;93310768;93312796;93314281;93316785;93317021;93319960;93320494;93320775;93324202;93325364;93327216;93330755;93331559;93334543;93335610;93337345;93342526	93310249;93310914;93312929;93314480;93316919;93317146;93320127;93320675;93322222;93324355;93325532;93327476;93330889;93331699;93334713;93335845;93337580;93342788	-;-;-;-;-;-;-;-;-;-;-;-;-;-;-;-;-;-	5119	PAS domain containing serine/threonine kinase	-1.22458	-0.292282	0.0321408	0.234619	3.73192	4.15675	4.16793	3.94827	3.69681	3.9467	4.03601	3.68587	3.56899	788	738	913	1119	1047	451	569	759	747
Selenbp1	chr3;chr3;chr3;chr3;chr3;chr3;chr3;chr3;chr3;chr3;chr3;chr3	94933083;94936697;94936895;94937208;94937955;94939646;94940048;94942464;94942625;94943839;94944075;94944406	94933162;94936753;94937007;94937393;94938075;94939828;94940226;94942542;94942746;94943931;94944193;94944758	+;+;+;+;+;+;+;+;+;+;+;+	1685	selenium binding protein 1	-1.45463	-0.540648	0.032134	0.234619	0.411333	0.604821	1.05271	-0.109749	1.46417	1.05032	0.651676	0.875937	0.38615	67	85	194	150	100	45	34	108	82
Dleu2	chr14;chr14;chr14;chr14;chr14;chr14;chr14	61602836;61614166;61625220;61632437;61635525;61643360;61682110	61603806;61614271;61625362;61632483;61635591;61643455;61682373	-;-;-;-;-;-;-	1694	deleted in lymphocytic leukemia, 2	-1.28256	-0.359028	0.0322421	0.23489	2.36695	2.57437	2.48049	2.39673	2.22957	1.94928	1.84462	1.39607	1.55712	263	229	330	280	229	175	194	155	185
Chrac1	chr15;chr15;chr15	73090412;73092833;73093524	73090583;73092959;73094075	+;+;+	851	chromatin accessibility complex 1	-1.32397	-0.404866	0.0322188	0.23489	3.33716	3.60096	3.64062	3.2099	4.55647	3.87671	3.88665	3.50385	3.85682	536	512	1657	1066	944	343	341	669	912
Cnep1r1	chr8;chr8;chr8;chr8;chr8;chr8	88118759;88119780;88125082;88129695;88130347;88133788	88118869;88119851;88125155;88129804;88130401;88135197	+;+;+;+;+;+	1832	CTD nuclear envelope phosphatase 1 regulatory subunit 1	-1.23254	-0.30164	0.0322068	0.23489	4.63067	4.8531	4.89061	4.66	5.6068	5.18149	5.24154	5.06523	4.91699	1277	1218	3432	2634	2415	841	932	1975	1902
Rab9b	chrX;chrX;chrX	136858151;136862780;136868393	136861691;136862851;136868540	-;-;-	3761	RAB9B, member RAS oncogene family	1.28106	0.357343	0.0322322	0.23489	3.45033	3.41147	3.35841	3.6447	3.63385	3.93635	4.16758	4.58222	4.27411	470	421	874	1111	1147	371	461	1413	1218
Vsig2	chr9;chr9;chr9;chr9;chr9;chr9;chr9	37539255;37539869;37540294;37541327;37542355;37542589;37544010	37539438;37540026;37540501;37541485;37542474;37542733;37544205	+;+;+;+;+;+;+	1170	V-set and immunoglobulin domain containing 2	1.52885	0.612447	0.0322897	0.235121	0.00856988	-1.63734	-0.542777	-0.733846	-1.03691	-0.290877	-0.628509	0.00671836	-0.111304	14	28	34	59	41	34	22	59	58
Kcnip4	chr5;chr5;chr5;chr5;chr5;chr5;chr5;chr5;chr5;chr5;chr5;chr5;chr5;chr5;chr5;chr5;chr5;chr5;chr5;chr5;chr5;chr5;chr5;chr5;chr5;chr5;chr5;chr5;chr5;chr5;chr5;chr5;chr5;chr5;chr5;chr5;chr5;chr5;chr5	48389503;48389503;48389503;48389503;48389503;48396005;48396005;48396005;48396005;48396005;48396651;48396651;48396651;48396651;48396651;48398479;48398479;48398479;48398479;48398479;48409795;48409795;48409795;48409795;48409795;48419212;48419212;48419212;48419212;48419212;48482531;48482531;48482531;48482531;48482531;48509659;48599423;48889366;49285253	48390956;48390956;48390956;48390956;48390956;48396067;48396067;48396067;48396067;48396067;48396755;48396755;48396755;48396755;48396755;48398586;48398586;48398586;48398586;48398586;48409865;48409865;48409865;48409865;48409865;48419281;48419281;48419281;48419281;48419281;48482655;48482656;48482655;48482655;48482655;48509761;48599682;48889557;49285659	-;-;-;-;-;-;-;-;-;-;-;-;-;-;-;-;-;-;-;-;-;-;-;-;-;-;-;-;-;-;-;-;-;-;-;-;-;-;-	2959	Kv channel interacting protein 4	-1.28738	-0.364438	0.0323138	0.235179	1.14628	1.71627	1.3706	1.00833	2.00305	1.98487	2.31778	1.87411	1.7669	145	106	282	287	318	75	74	216	214
Atp4a	chr7;chr7;chr7;chr7;chr7;chr7;chr7;chr7;chr7;chr7;chr7;chr7;chr7;chr7;chr7;chr7;chr7;chr7;chr7;chr7;chr7;chr7;chr7;chr7;chr7;chr7;chr7;chr7;chr7;chr7;chr7;chr7;chr7;chr7;chr7;chr7;chr7;chr7;chr7;chr7;chr7;chr7;chr7;chr7	30712209;30712209;30712354;30712354;30712609;30712609;30713084;30713084;30714971;30714971;30715319;30715319;30715741;30715741;30716535;30716535;30717052;30717052;30717236;30717236;30717691;30717691;30718979;30718979;30719993;30719993;30720217;30720217;30720467;30720467;30720726;30720726;30722492;30722492;30722920;30722920;30724193;30724193;30724658;30724658;30724855;30724855;30725156;30725156	30712262;30712262;30712494;30712494;30712668;30712668;30713287;30713287;30715084;30715084;30715571;30715571;30716009;30716009;30716733;30716733;30717161;30717161;30717370;30717370;30717883;30717883;30719154;30719154;30720129;30720129;30720340;30720367;30720635;30720635;30720880;30720880;30722615;30722615;30723065;30723065;30724326;30724326;30724759;30724759;30724946;30724946;30725534;30725534	+;+;+;+;+;+;+;+;+;+;+;+;+;+;+;+;+;+;+;+;+;+;+;+;+;+;+;+;+;+;+;+;+;+;+;+;+;+;+;+;+;+;+;+	3497	ATPase, H+/K+ exchanging, gastric, alpha polypeptide	1.43342	0.51946	0.032399	0.235683	0.242037	-0.369539	-0.264391	0.0872638	-0.635883	0.05355	0.383732	0.462114	0.597752	34	34	45	75	83	40	39	81	95
Map6d1	chr16;chr16;chr16	20233309;20236587;20240934	20236039;20236704;20241358	-;-;-	3274	MAP6 domain containing 1	1.55944	0.641032	0.0324232	0.235742	2.34202	1.88487	1.54926	2.00667	0.189634	1.28862	1.57566	2.24809	1.49345	163	120	80	177	190	172	148	280	177
Necab1	chr4;chr4;chr4;chr4;chr4;chr4;chr4;chr4;chr4;chr4;chr4;chr4;chr4	14952245;14957826;14960008;14965906;14975133;14978155;14989158;15004969;15052620;15065324;15111194;15140225;15148818	14955921;14957917;14960085;14966018;14975186;14978231;14989279;15005105;15052717;15065349;15111302;15140249;15149131	-;-;-;-;-;-;-;-;-;-;-;-;-	4922	N-terminal EF-hand calcium binding protein 1	-1.63354	-0.707999	0.0324519	0.235834	3.27268	4.41422	4.59601	3.2392	3.94574	4.80079	5.14967	4.88581	3.79213	942	993	1085	2023	2266	328	348	1744	872
Hes1	chr16;chr16;chr16;chr16	30065357;30065831;30066163;30066872	30065698;30065926;30066250;30067796	+;+;+;+	1451	hairy and enhancer of split 1 (Drosophila)	-1.44171	-0.527785	0.0324968	0.236044	3.42681	3.82712	3.70669	3.71492	4.361	3.54506	3.39436	2.93206	3.10373	627	536	1447	847	671	365	484	450	541
Reep6	chr10;chr10;chr10;chr10;chr10;chr10;chr10;chr10;chr10;chr10;chr10	80330145;80330145;80333503;80333503;80333689;80333689;80333966;80333966;80334713;80335110;80335110	80330345;80330345;80333596;80333596;80333827;80333827;80334134;80334134;80334793;80336441;80336441	+;+;+;+;+;+;+;+;+;+;+	2016	receptor accessory protein 6	1.40171	0.487189	0.0325225	0.236113	2.31666	1.9284	1.93645	2.28074	0.45169	1.31282	1.51369	1.90055	1.57261	168	157	96	180	182	169	179	220	187
Rhbdl3	chr11;chr11;chr11;chr11;chr11;chr11;chr11;chr11;chr11	80300912;80302664;80319558;80323359;80330557;80331795;80337487;80346826;80353412	80301271;80302687;80319716;80323583;80330705;80331907;80337587;80346886;80355986	+;+;+;+;+;+;+;+;+	3767	rhomboid, veinlet-like 3 (Drosophila)	-1.24366	-0.314595	0.0325723	0.236126	5.82069	5.96227	6.02605	6.08278	5.49633	5.50053	5.40832	4.8464	4.98802	2755	2676	3179	3286	2711	1919	2499	1697	1998
Cadps	chr14;chr14;chr14;chr14;chr14;chr14;chr14;chr14;chr14;chr14;chr14;chr14;chr14;chr14;chr14;chr14;chr14;chr14;chr14;chr14;chr14;chr14;chr14;chr14;chr14;chr14;chr14;chr14;chr14;chr14;chr14;chr14;chr14;chr14;chr14;chr14;chr14;chr14;chr14;chr14;chr14;chr14;chr14;chr14;chr14;chr14;chr14;chr14;chr14;chr14;chr14;chr14;chr14;chr14;chr14;chr14;chr14;chr14;chr14;chr14	12372563;12372563;12376605;12376605;12411554;12411554;12418005;12418005;12439871;12439871;12440841;12440841;12449722;12449722;12454164;12454164;12457683;12457683;12465859;12465859;12467023;12467023;12468346;12473409;12473409;12485641;12486525;12488981;12488981;12489477;12489477;12491762;12491762;12505784;12505784;12509096;12509096;12517804;12522203;12522203;12528473;12528473;12536321;12536321;12546284;12546284;12550802;12550802;12597370;12597370;12603622;12603622;12616066;12616066;12705512;12705512;12715282;12715282;12822304;12822304	12373793;12373793;12376709;12376709;12411661;12411661;12418037;12418037;12439954;12439954;12440915;12440915;12449869;12449869;12454319;12454319;12457829;12457829;12466000;12466000;12467179;12467179;12468366;12473515;12473515;12485658;12486593;12489104;12489104;12489540;12489540;12491863;12491863;12505971;12505971;12509232;12509232;12517815;12522415;12522415;12528581;12528581;12536387;12536387;12546423;12546423;12550913;12550913;12597491;12597491;12603855;12603855;12616146;12616146;12705844;12705844;12715395;12715395;12823079;12823079	-;-;-;-;-;-;-;-;-;-;-;-;-;-;-;-;-;-;-;-;-;-;-;-;-;-;-;-;-;-;-;-;-;-;-;-;-;-;-;-;-;-;-;-;-;-;-;-;-;-;-;-;-;-;-;-;-;-;-;-	5529	Ca2+-dependent secretion activator	1.27175	0.346818	0.0325724	0.236126	7.24372	7.05622	7.01001	7.32086	6.38449	6.91157	7.13014	7.36165	7.16913	5881	5293	5884	8739	8943	5146	5895	9703	9062
Eya2	chr2;chr2;chr2;chr2;chr2;chr2;chr2;chr2;chr2;chr2;chr2;chr2;chr2;chr2;chr2;chr2;chr2;chr2;chr2;chr2;chr2;chr2;chr2;chr2;chr2;chr2;chr2;chr2;chr2;chr2;chr2;chr2;chr2;chr2;chr2;chr2;chr2;chr2;chr2;chr2;chr2;chr2;chr2;chr2;chr2;chr2;chr2;chr2	165595028;165630345;165655298;165664786;165664786;165664786;165682837;165682837;165682837;165685549;165685549;165685549;165687619;165687619;165687619;165713505;165713505;165713505;165715951;165715951;165715951;165724674;165724674;165724674;165731553;165731553;165731553;165754441;165754441;165754441;165761904;165761904;165761904;165763697;165763697;165763697;165766215;165766215;165766215;165767037;165767037;165767037;165769225;165769225;165769225;165771034;165771034;165771034	165595264;165630405;165655535;165664886;165664886;165664886;165682882;165682882;165682882;165685691;165685691;165685691;165687735;165687735;165687735;165713572;165713572;165713572;165716128;165716128;165716128;165724816;165724816;165724816;165731636;165731636;165731636;165754530;165754530;165754530;165761962;165761962;165761962;165763857;165763857;165763857;165766329;165766329;165766329;165767158;165767158;165767158;165769325;165769325;165769325;165771727;165771727;165771727	+;+;+;+;+;+;+;+;+;+;+;+;+;+;+;+;+;+;+;+;+;+;+;+;+;+;+;+;+;+;+;+;+;+;+;+;+;+;+;+;+;+;+;+;+;+;+;+	2758	EYA transcriptional coactivator and phosphatase 2	1.33009	0.411526	0.0325674	0.236126	1.42473	1.15205	1.38412	1.49836	1.28243	0.810773	0.735499	1.6431	1.43533	98	107	171	127	106	91	104	184	170
Zcchc12	chrX;chrX;chrX;chrX;chrX	36195904;36196104;36196509;36196779;36197321	36196012;36196158;36196567;36196906;36199158	+;+;+;+;+	2189	zinc finger, CCHC domain containing 12	1.2947	0.372619	0.0326437	0.236526	5.92508	5.60793	5.27143	5.66296	6.32108	5.56911	5.82065	6.28709	6.37006	2155	1586	5631	3446	3608	2063	1868	4607	5208
Rnd2	chr11;chr11;chr11;chr11;chr11	101468338;101468933;101470013;101470718;101471058	101468439;101469020;101470122;101470852;101471306	+;+;+;+;+	684	Rho family GTPase 2	-1.47226	-0.558032	0.032732	0.236698	6.16008	6.4555	6.48447	6.33382	7.54924	6.68985	6.34682	5.93529	6.26583	3878	3677	13192	7494	5196	2428	2974	3610	4845
Tyro3	chr2;chr2;chr2;chr2;chr2;chr2;chr2;chr2;chr2;chr2;chr2;chr2;chr2;chr2;chr2;chr2;chr2;chr2;chr2;chr2;chr2;chr2;chr2;chr2;chr2;chr2;chr2;chr2;chr2;chr2;chr2;chr2;chr2;chr2;chr2;chr2;chr2;chr2;chr2	119797740;119798226;119799514;119801548;119801548;119802279;119802279;119803240;119803240;119804768;119804768;119805615;119805615;119807835;119807835;119808733;119808733;119809403;119809403;119809905;119809905;119810117;119810117;119810478;119810478;119810861;119810861;119811598;119811598;119812060;119812060;119812545;119812545;119812803;119812803;119813163;119813163;119816644;119816644	119797754;119799044;119799883;119801731;119801731;119802379;119802379;119803410;119803410;119804854;119804854;119805730;119805730;119808012;119808012;119808878;119808878;119809547;119809547;119810034;119810034;119810217;119810217;119810573;119810573;119810941;119810941;119811690;119811690;119812181;119812181;119812654;119812654;119812962;119812962;119813299;119813299;119818103;119818103	+;+;+;+;+;+;+;+;+;+;+;+;+;+;+;+;+;+;+;+;+;+;+;+;+;+;+;+;+;+;+;+;+;+;+;+;+;+;+	4822	TYRO3 protein tyrosine kinase 3	1.18122	0.240273	0.0327243	0.236698	5.74349	5.5911	5.53353	5.82219	5.55327	5.38733	5.49706	5.82315	5.64565	2130	1902	3307	3038	2883	1819	2086	3340	3152
Jazf1	chr6;chr6;chr6;chr6;chr6;chr6;chr6;chr6;chr6;chr6	52768068;52768068;52777535;52777535;52812103;52812103;52893999;52893999;52909448;53068453	52770380;52770380;52777704;52777704;52812299;52812299;52894071;52894071;52909620;53068624	-;-;-;-;-;-;-;-;-;-	3098	JAZF zinc finger 1	1.21349	0.279165	0.0326993	0.236698	5.14705	4.79666	4.80523	5.11767	5.62559	5.29973	5.3541	5.79215	5.53734	1228	1148	3477	2859	2611	1203	1280	3269	2924
Tpbg	chr9;chr9;chr9;chr9	85842380;85842852;85843651;85843651	85842592;85842955;85847055;85847055	+;+;+;+	3722	trophoblast glycoprotein	-1.26304	-0.336904	0.0327016	0.236698	3.15836	3.49492	3.27013	2.86793	3.1526	3.24104	3.19164	3.10686	2.62074	498	396	626	686	583	303	269	508	387
Efcc1	chr6;chr6;chr6;chr6;chr6;chr6;chr6;chr6	87730869;87732674;87749132;87750624;87751764;87753048;87753741;87754723	87731540;87732936;87749277;87750762;87751905;87753185;87753804;87755911	+;+;+;+;+;+;+;+	2753	EF hand and coiled-coil domain containing 1	1.45709	0.543089	0.0328079	0.23713	-0.752314	-0.501969	-1.63848	-0.38831	-0.877894	-0.777892	-0.855005	-0.0682129	-0.353247	31	13	38	42	35	20	28	56	49
Stx4a	chr7;chr7;chr7;chr7;chr7;chr7;chr7;chr7;chr7;chr7;chr7	127841808;127842264;127842445;127842684;127843572;127846020;127846200;127846488;127848388;127848569;127848751	127842068;127842365;127842544;127842758;127843642;127846128;127846276;127846625;127848498;127848667;127848965	+;+;+;+;+;+;+;+;+;+;+	1358	syntaxin 4A (placental)	-1.3543	-0.437547	0.0328481	0.237305	3.86034	3.97769	4.28968	3.87015	4.81844	4.2657	3.9362	3.69723	3.92628	696	803	1987	1396	977	493	539	765	957
Nebl	chr2;chr2;chr2;chr2;chr2;chr2;chr2	17346734;17350705;17374185;17529910;17590093;17729369;17730793	17348870;17350811;17374356;17530017;17590177;17729463;17731068	-;-;-;-;-;-;-	2980	nebulette	1.69268	0.759307	0.0328842	0.237448	1.8588	1.68615	1.21283	1.61791	-0.223448	0.991562	1.53724	2.32818	1.7803	142	95	60	144	185	123	113	296	216
Cdkl2	chr5;chr5;chr5;chr5;chr5;chr5;chr5;chr5;chr5;chr5;chr5;chr5;chr5;chr5;chr5;chr5;chr5;chr5;chr5;chr5;chr5;chr5;chr5;chr5;chr5;chr5;chr5;chr5;chr5;chr5;chr5;chr5;chr5;chr5;chr5;chr5;chr5;chr5;chr5;chr5	92006074;92006074;92006074;92008965;92017122;92017122;92017122;92017382;92017382;92017382;92019379;92019379;92019379;92020018;92020018;92020018;92022103;92022103;92022103;92024936;92024936;92024936;92030983;92030983;92030983;92033124;92033124;92033124;92033579;92033579;92033579;92037168;92037168;92037168;92039238;92039238;92039238;92042187;92042799;92042799	92008134;92008134;92008134;92009053;92017228;92017228;92017228;92017505;92017505;92017505;92019472;92019472;92019472;92020313;92020313;92020313;92022232;92022232;92022232;92025024;92025024;92025024;92031128;92031128;92031128;92033236;92033236;92033236;92033757;92033757;92033757;92037362;92037362;92037362;92039436;92039436;92039436;92042696;92043042;92043042	-;-;-;-;-;-;-;-;-;-;-;-;-;-;-;-;-;-;-;-;-;-;-;-;-;-;-;-;-;-;-;-;-;-;-;-;-;-;-;-	4576	cyclin-dependent kinase-like 2 (CDC2-related kinase)	1.28893	0.366169	0.0329398	0.237733	3.20978	3.0626	2.88416	3.30005	3.35833	3.66742	3.89275	4.30756	3.8329	369	303	722	922	948	314	363	1168	897
Foxm1	chr6;chr6;chr6;chr6;chr6;chr6;chr6;chr6	128362994;128365658;128367287;128369294;128370957;128371968;128372534;128372777	128363117;128366200;128367438;128369485;128371085;128372012;128372603;128375886	+;+;+;+;+;+;+;+	4365	forkhead box M1	-1.27832	-0.354246	0.0329773	0.237795	5.53113	5.99948	6.11135	5.69352	4.67185	5.19999	5.38201	4.91041	4.75164	2827	2839	1795	2668	2662	1570	1908	1774	1696
Six5	chr7;chr7;chr7	19094544;19096232;19097156	19095418;19097019;19098345	+;+;+	2853	sine oculis-related homeobox 5	-1.31093	-0.390586	0.0329808	0.237795	2.45482	2.91459	3.05452	3.02037	2.0874	2.33135	2.2764	1.86071	1.51766	333	341	299	365	309	186	299	214	180
Hvcn1	chr5;chr5;chr5;chr5;chr5;chr5;chr5;chr5;chr5;chr5;chr5;chr5;chr5;chr5;chr5	122209729;122210287;122210342;122216232;122216232;122233420;122233420;122237681;122237681;122238406;122238406;122240214;122240214;122240607;122240607	122209921;122210392;122210392;122216363;122216363;122233692;122233692;122237785;122237785;122238637;122238637;122240326;122240326;122242297;122242297	+;+;+;+;+;+;+;+;+;+;+;+;+;+;+	2845	hydrogen voltage-gated channel 1	-1.35845	-0.441961	0.0330355	0.238073	0.411333	0.372394	0.94734	0.0116555	0.358907	0.315509	0.607865	-0.0178288	0.0300374	57	79	90	90	97	45	37	58	64
Laptm4a	chr12;chr12;chr12;chr12;chr12;chr12;chr12	8921307;8931628;8934696;8934866;8935987;8936697;8938117	8922294;8931748;8934772;8934988;8936082;8936795;8938741	+;+;+;+;+;+;+	2129	lysosomal-associated protein transmembrane 4A	-1.23475	-0.304217	0.0332502	0.239385	7.38234	7.59674	7.57196	7.46025	8.41619	7.99384	7.92356	7.73087	7.67937	8554	7814	24060	18504	15500	5665	6493	12533	12907
Acad11	chr9;chr9;chr9;chr9;chr9;chr9;chr9;chr9;chr9;chr9;chr9;chr9;chr9;chr9;chr9;chr9;chr9;chr9;chr9;chr9	104063703;104073622;104075817;104076330;104078563;104081231;104081698;104082791;104084161;104090258;104091592;104095521;104097354;104113462;104114453;104115278;104116165;104123047;104124018;104126582	104063903;104073721;104075942;104076491;104078727;104081372;104081819;104082897;104084287;104090335;104091730;104095628;104097452;104113528;104114538;104115349;104116319;104123163;104124127;104127646	+;+;+;+;+;+;+;+;+;+;+;+;+;+;+;+;+;+;+;+	3348	acyl-Coenzyme A dehydrogenase family, member 11	-1.20994	-0.274933	0.0332446	0.239385	3.12952	3.27311	3.32023	3.02999	2.99709	3.02366	2.87175	2.63023	2.65752	427	410	562	590	467	297	301	365	397
Sulf2	chr2;chr2;chr2;chr2;chr2;chr2;chr2;chr2;chr2;chr2;chr2;chr2;chr2;chr2;chr2;chr2;chr2;chr2;chr2;chr2;chr2;chr2;chr2;chr2;chr2;chr2;chr2;chr2;chr2;chr2;chr2;chr2;chr2;chr2;chr2;chr2;chr2;chr2;chr2;chr2;chr2;chr2;chr2;chr2;chr2;chr2;chr2;chr2;chr2;chr2;chr2;chr2;chr2;chr2;chr2;chr2;chr2;chr2;chr2;chr2;chr2;chr2;chr2	166073899;166073899;166073899;166075495;166075495;166075495;166075772;166075772;166075772;166077518;166077518;166077518;166079037;166079037;166079037;166079460;166079460;166079460;166080017;166080017;166080017;166080797;166080797;166080797;166081287;166081287;166081287;166081478;166081478;166081478;166082574;166082574;166082574;166083856;166083856;166083856;166084386;166084386;166084386;166085683;166085683;166085683;166086986;166086986;166086986;166089198;166089198;166089198;166093455;166093455;166093455;166094478;166094478;166094478;166116872;166116872;166116872;166132588;166132588;166132588;166154947;166155499;166155503	166074818;166074818;166074818;166075548;166075548;166075548;166075805;166075805;166075805;166077641;166077641;166077641;166079179;166079179;166079179;166079629;166079629;166079629;166080076;166080076;166080076;166080891;166080891;166080891;166081383;166081383;166081383;166081706;166081706;166081706;166082784;166082784;166082784;166083985;166083985;166083985;166084442;166084442;166084442;166085811;166085811;166085811;166087161;166087161;166087161;166089348;166089348;166089348;166093624;166093624;166093624;166094629;166094629;166094629;166117111;166117111;166117111;166132854;166132854;166132854;166155285;166155683;166155683	-;-;-;-;-;-;-;-;-;-;-;-;-;-;-;-;-;-;-;-;-;-;-;-;-;-;-;-;-;-;-;-;-;-;-;-;-;-;-;-;-;-;-;-;-;-;-;-;-;-;-;-;-;-;-;-;-;-;-;-;-;-;-	4133	sulfatase 2	1.23052	0.299272	0.0333207	0.239775	5.93066	5.56513	5.7559	5.79848	5.25271	5.51495	5.58065	6.01648	5.62769	2092	2219	2685	3319	3055	2071	2052	3819	3113
Pou2f2	chr7;chr7;chr7;chr7;chr7;chr7;chr7;chr7;chr7;chr7;chr7;chr7;chr7;chr7;chr7;chr7;chr7;chr7;chr7;chr7;chr7;chr7;chr7;chr7;chr7;chr7;chr7;chr7;chr7;chr7;chr7;chr7;chr7;chr7;chr7;chr7;chr7;chr7;chr7;chr7;chr7;chr7;chr7;chr7;chr7;chr7;chr7;chr7;chr7;chr7;chr7;chr7;chr7;chr7;chr7;chr7;chr7	25091115;25091115;25091115;25091115;25093288;25093485;25093485;25093485;25093485;25094790;25094790;25094790;25094790;25096890;25096890;25096890;25096890;25097142;25097142;25097142;25097142;25097393;25097393;25097393;25097393;25097654;25097654;25097654;25097654;25099952;25099952;25099952;25099952;25100138;25100138;25100138;25100138;25116038;25116038;25116038;25116038;25120841;25120841;25120841;25120841;25121024;25121024;25121024;25121024;25121156;25121156;25121156;25121156;25132425;25132425;25132425;25132425	25093002;25093002;25093002;25093002;25093361;25093686;25093686;25093686;25093686;25094856;25094856;25094856;25094856;25097066;25097066;25097066;25097066;25097290;25097290;25097290;25097290;25097534;25097534;25097534;25097534;25097767;25097767;25097767;25097815;25100043;25100043;25100043;25100043;25100243;25100243;25100243;25100243;25116154;25116154;25116154;25116220;25120897;25120897;25120897;25120897;25121058;25121058;25121058;25121058;25121221;25121221;25121221;25121221;25132460;25132460;25132460;25132460	-;-;-;-;-;-;-;-;-;-;-;-;-;-;-;-;-;-;-;-;-;-;-;-;-;-;-;-;-;-;-;-;-;-;-;-;-;-;-;-;-;-;-;-;-;-;-;-;-;-;-;-;-;-;-;-;-	3436	POU domain, class 2, transcription factor 2	1.42204	0.507961	0.0333427	0.239816	4.19557	3.75399	3.98258	4.14022	2.22081	2.86903	3.37271	3.33481	3.7855	596	649	328	530	661	622	650	595	868
Anp32e	chr3;chr3;chr3;chr3;chr3;chr3;chr3;chr3;chr3;chr3;chr3;chr3;chr3;chr3;chr3;chr3;chr3;chr3;chr3	95929257;95929257;95929257;95933909;95933909;95934776;95934776;95937024;95937024;95937120;95937882;95937882;95937882;95944307;95944307;95944307;95945180;95945180;95945180	95929650;95929650;95929650;95934058;95934058;95934898;95934898;95937195;95937195;95937195;95938039;95938003;95938039;95944361;95944361;95944361;95947387;95947387;95947387	+;+;+;+;+;+;+;+;+;+;+;+;+;+;+;+;+;+;+	3260	acidic (leucine-rich) nuclear phosphoprotein 32 family, member E	-1.19477	-0.256733	0.0334167	0.240231	7.56463	7.70491	7.79493	7.56831	8.19773	7.99991	7.84465	7.72603	7.68193	9220	9120	20679	18582	14675	6428	6998	12491	12930
Gdf5	chr2;chr2	155941025;155944443	155942417;155945364	-;-	2315	growth differentiation factor 5	-1.42327	-0.509206	0.033499	0.240705	0.825111	1.09206	1.16663	0.0116555	2.09221	1.54848	1.49778	1.06312	1.56489	94	92	300	212	180	60	37	123	186
Gad1	chr2;chr2;chr2;chr2;chr2;chr2;chr2;chr2;chr2;chr2;chr2;chr2;chr2;chr2;chr2;chr2;chr2	70562164;70563768;70567186;70572706;70574069;70579111;70585834;70587123;70587323;70587634;70589773;70591106;70593432;70594624;70597162;70599609;70600623	70562332;70563910;70567248;70572864;70574311;70579201;70585946;70587238;70587402;70587688;70589889;70591170;70593510;70594773;70597269;70599698;70602012	+;+;+;+;+;+;+;+;+;+;+;+;+;+;+;+;+	3231	glutamate decarboxylase 1	1.29068	0.368126	0.0335596	0.241022	5.81165	5.65858	5.64233	5.54304	6.09584	5.55142	5.89848	6.43912	6.56802	2232	2051	4817	3404	3808	1907	1719	5119	5974
Pitpnm3	chr11;chr11;chr11;chr11;chr11;chr11;chr11;chr11;chr11;chr11;chr11;chr11;chr11;chr11;chr11;chr11;chr11;chr11;chr11;chr11;chr11;chr11;chr11;chr11;chr11;chr11;chr11;chr11;chr11;chr11;chr11;chr11;chr11;chr11;chr11;chr11;chr11;chr11;chr11	72047528;72047528;72051841;72051841;72056130;72056130;72058020;72058020;72058386;72058386;72058838;72058838;72061474;72061474;72063095;72063095;72064063;72064063;72065466;72065466;72067106;72067106;72070303;72070303;72070888;72070888;72071399;72071399;72074419;72074419;72074959;72074959;72092528;72112257;72112257;72120087;72120087;72135654;72135654	72051360;72051360;72051969;72051969;72056313;72056313;72058169;72058169;72058534;72058534;72058954;72058954;72061590;72061590;72063243;72063243;72064257;72064257;72065636;72065636;72067278;72067278;72070487;72070487;72071010;72071010;72071588;72071588;72074654;72074654;72075035;72075035;72092575;72112364;72112364;72120182;72120182;72135889;72135889	-;-;-;-;-;-;-;-;-;-;-;-;-;-;-;-;-;-;-;-;-;-;-;-;-;-;-;-;-;-;-;-;-;-;-;-;-;-;-	6666	PITPNM family member 3	-1.38169	-0.46643	0.0336138	0.241175	2.67038	3.32941	3.2774	2.59755	2.5354	3.09052	3.54909	2.93526	2.67915	444	398	408	618	747	216	223	451	403
Mcf2l	chr8;chr8;chr8;chr8;chr8;chr8;chr8;chr8;chr8;chr8;chr8;chr8;chr8;chr8;chr8;chr8;chr8;chr8;chr8;chr8;chr8;chr8;chr8;chr8;chr8;chr8;chr8;chr8;chr8;chr8;chr8;chr8;chr8;chr8;chr8;chr8;chr8;chr8;chr8;chr8;chr8;chr8;chr8;chr8;chr8;chr8;chr8;chr8;chr8;chr8;chr8;chr8;chr8;chr8;chr8;chr8;chr8;chr8;chr8;chr8;chr8;chr8;chr8;chr8;chr8;chr8;chr8;chr8;chr8;chr8;chr8;chr8;chr8;chr8;chr8;chr8;chr8;chr8;chr8;chr8;chr8;chr8;chr8;chr8;chr8;chr8;chr8;chr8;chr8;chr8	12915893;12949418;12949418;12963164;12963164;12963164;12972979;12972979;12972979;12984860;12984860;12984860;12993829;12993829;12993829;12996610;12996610;12996610;12997246;12997246;12997246;12998369;12998369;12998369;12999949;12999949;12999949;13000743;13000743;13000743;13001282;13001282;13001282;13001811;13001811;13001811;13002638;13002638;13002638;13003575;13003575;13003575;13003885;13003885;13003885;13005450;13005450;13005450;13006725;13006725;13006725;13007685;13007685;13007685;13009467;13009467;13009467;13009654;13009654;13009654;13010416;13010416;13010416;13011379;13011379;13011379;13011729;13011729;13011729;13012801;13012801;13012801;13012998;13012998;13012998;13013535;13013535;13013535;13013915;13014819;13017347;13017347;13017347;13018061;13018061;13018061;13018696;13018696;13018696;13018886	12916054;12949676;12949676;12963247;12963247;12963247;12973093;12973093;12973093;12984950;12984950;12984950;12993948;12993948;12993948;12996726;12996726;12996726;12997395;12997395;12997395;12998493;12998493;12998493;13000063;13000063;13000063;13000862;13000862;13000862;13001473;13001473;13001473;13002002;13002002;13002002;13002797;13002797;13002797;13003648;13003648;13003648;13003961;13003961;13003961;13005516;13005516;13005516;13006840;13006840;13006840;13007754;13007754;13007754;13009559;13009559;13009559;13009746;13009746;13009746;13010541;13010541;13010541;13011600;13011600;13011600;13011821;13011821;13011821;13012879;13012879;13012879;13013064;13013064;13013064;13013650;13013650;13013650;13014007;13014893;13017468;13017468;13017468;13018173;13018173;13018173;13018799;13020509;13020509;13020509	+;+;+;+;+;+;+;+;+;+;+;+;+;+;+;+;+;+;+;+;+;+;+;+;+;+;+;+;+;+;+;+;+;+;+;+;+;+;+;+;+;+;+;+;+;+;+;+;+;+;+;+;+;+;+;+;+;+;+;+;+;+;+;+;+;+;+;+;+;+;+;+;+;+;+;+;+;+;+;+;+;+;+;+;+;+;+;+;+;+	5512	mcf.2 transforming sequence-like	1.17042	0.227031	0.0335997	0.241175	8.21524	8.01186	8.01433	8.15147	7.96095	7.94427	8.05309	8.22333	8.29699	11406	10618	17549	17879	16956	10091	10484	17632	19804
Mmgt2	chr11;chr11	62648664;62664670	62648856;62666359	+;+	1883	membrane magnesium transporter 2	-1.25464	-0.32727	0.0336412	0.241208	3.11978	3.51219	3.43187	3.30402	3.89294	3.5106	3.45331	3.34928	3.14317	504	443	1046	827	699	295	364	601	556
Mgll	chr6;chr6;chr6;chr6;chr6;chr6;chr6;chr6;chr6;chr6;chr6;chr6;chr6;chr6;chr6;chr6;chr6;chr6;chr6;chr6;chr6;chr6;chr6;chr6;chr6;chr6;chr6;chr6	88724412;88724412;88724704;88724704;88725701;88725701;88725701;88725701;88764596;88764596;88764596;88764596;88766232;88808011;88808011;88808011;88809336;88809336;88809336;88818574;88818574;88818574;88823191;88823191;88823326;88825651;88825651;88825651	88724571;88724571;88725178;88725178;88725845;88725845;88725845;88725845;88764702;88764702;88764702;88764702;88766708;88808147;88808147;88808147;88809446;88809446;88809446;88818663;88818663;88818663;88823406;88823406;88823406;88828360;88828360;88828360	+;+;+;+;+;+;+;+;+;+;+;+;+;+;+;+;+;+;+;+;+;+;+;+;+;+;+;+	4628	monoglyceride lipase	-1.26018	-0.333627	0.0336512	0.241208	4.39655	4.94393	4.44613	4.39578	4.96073	4.59168	4.63409	4.34173	4.44479	1360	895	2193	1750	1585	715	776	1196	1371
Plcb3	chr19;chr19;chr19;chr19;chr19;chr19;chr19;chr19;chr19;chr19;chr19;chr19;chr19;chr19;chr19;chr19;chr19;chr19;chr19;chr19;chr19;chr19;chr19;chr19;chr19;chr19;chr19;chr19;chr19;chr19;chr19;chr19;chr19;chr19;chr19;chr19;chr19;chr19;chr19;chr19;chr19;chr19;chr19;chr19;chr19;chr19;chr19;chr19;chr19;chr19;chr19;chr19;chr19;chr19;chr19;chr19;chr19;chr19;chr19;chr19;chr19;chr19	6953713;6953713;6954381;6954381;6954705;6954705;6954841;6954841;6955024;6955024;6955207;6955207;6955714;6955714;6956023;6956023;6956147;6956147;6957627;6957627;6957898;6957898;6958086;6958086;6958796;6958796;6959051;6959051;6959788;6959788;6960133;6960133;6960292;6960292;6961875;6961875;6962693;6962693;6962962;6962962;6963214;6963214;6964373;6964373;6964597;6964597;6965297;6965297;6965507;6965509;6965686;6965686;6965821;6965821;6966143;6966143;6966386;6966386;6966632;6966632;6969547;6969547	6954299;6954299;6954467;6954467;6954762;6954762;6954930;6954930;6955100;6955100;6955357;6955357;6955906;6955906;6956058;6956058;6956300;6956300;6957718;6957718;6958002;6958002;6958185;6958185;6958957;6958957;6959205;6959205;6959912;6959912;6960217;6960217;6960388;6960388;6962083;6962083;6962879;6962879;6963046;6963046;6963454;6963454;6964519;6964519;6964763;6964763;6965397;6965395;6965584;6965584;6965739;6965739;6965900;6965900;6966283;6966283;6966454;6966454;6966709;6966709;6969814;6969814	-;-;-;-;-;-;-;-;-;-;-;-;-;-;-;-;-;-;-;-;-;-;-;-;-;-;-;-;-;-;-;-;-;-;-;-;-;-;-;-;-;-;-;-;-;-;-;-;-;-;-;-;-;-;-;-;-;-;-;-;-;-	4259	phospholipase C, beta 3	-1.20869	-0.273446	0.0336765	0.241272	4.47698	4.78959	4.8115	4.43248	4.18412	4.48922	4.42066	4.18116	4.13107	1222	1153	1280	1630	1367	756	796	1070	1103
Tmem50b	chr16;chr16;chr16;chr16;chr16;chr16;chr16	91574508;91577974;91580202;91581695;91583276;91586942;91597582	91576158;91578031;91580294;91581762;91583388;91587081;91597680	-;-;-;-;-;-;-	2222	transmembrane protein 50B	-1.17111	-0.227881	0.0337617	0.241764	6.12277	6.32801	6.29927	6.17502	6.57721	6.47208	6.44346	6.29272	6.14055	3550	3234	6725	6444	5556	2366	2664	4625	4442
Ttc32	chr12;chr12;chr12	9029997;9034922;9035762	9030196;9035088;9036394	+;+;+	1000	tetratricopeptide repeat domain 32	-1.42347	-0.509413	0.0337978	0.241905	1.44047	1.44368	1.38412	0.988748	2.48507	1.77442	1.75373	1.2495	1.32077	120	107	394	248	215	92	73	140	157
Trim3	chr7;chr7;chr7;chr7;chr7;chr7;chr7;chr7;chr7;chr7;chr7;chr7;chr7;chr7;chr7;chr7;chr7;chr7;chr7;chr7;chr7;chr7;chr7;chr7;chr7;chr7;chr7;chr7;chr7;chr7;chr7;chr7;chr7;chr7;chr7;chr7;chr7;chr7;chr7;chr7;chr7;chr7;chr7;chr7;chr7;chr7;chr7;chr7	105604463;105610648;105610648;105610648;105611329;105611329;105611329;105611329;105612607;105612607;105612607;105612607;105612898;105612898;105612898;105612898;105613249;105613249;105613249;105613249;105617441;105617441;105617441;105617441;105617742;105617742;105617742;105617742;105618666;105618666;105618666;105618666;105619059;105619059;105619059;105619059;105619383;105619383;105619383;105619383;105625406;105625406;105625406;105625406;105633192;105633377;105633377;105633403	105604679;105611210;105611210;105611210;105611469;105611469;105611469;105611469;105612677;105612677;105612677;105612677;105613066;105613066;105613066;105613066;105613416;105613416;105613416;105613416;105617544;105617544;105617544;105617544;105618474;105618474;105618474;105618474;105618846;105618846;105618846;105618846;105619210;105619210;105619210;105619210;105619614;105619614;105619614;105619614;105625571;105625571;105625571;105625571;105633571;105633571;105633571;105633571	-;-;-;-;-;-;-;-;-;-;-;-;-;-;-;-;-;-;-;-;-;-;-;-;-;-;-;-;-;-;-;-;-;-;-;-;-;-;-;-;-;-;-;-;-;-;-;-	3277	tripartite motif-containing 3	1.17793	0.236253	0.0338168	0.241923	6.47675	6.21697	6.38289	6.55051	5.9867	6.18413	6.19532	6.32327	6.43744	3287	3427	4466	5278	4678	3024	3456	4724	5457
Gm11201	chr11;chr11;chr11;chr11;chr11;chr11	79023597;79027521;79028109;79030647;79030861;79032443	79023716;79027670;79028255;79030733;79031140;79035005	+;+;+;+;+;+	3347	predicted gene 11201	1.67753	0.746339	0.0338505	0.241973	-1.07143	-0.92931	-0.763545	-0.337986	-3.72491	-2.24281	-2.3763	-1.40533	-1.37411	23	24	5	15	12	16	29	22	24
Mki67	chr7;chr7;chr7;chr7;chr7;chr7;chr7;chr7;chr7;chr7;chr7;chr7;chr7;chr7	135689788;135693080;135694232;135701902;135704068;135704339;135704543;135705610;135707361;135708766;135710845;135713757;135713961;135716048	135690133;135693496;135701067;135702057;135704239;135704457;135704795;135705785;135708320;135708811;135710911;135713872;135714039;135716379	-;-;-;-;-;-;-;-;-;-;-;-;-;-	10075	antigen identified by monoclonal antibody Ki 67	-1.32322	-0.404056	0.0338567	0.241973	7.70482	8.29423	8.24095	7.72816	6.60294	7.18504	7.54372	6.98743	6.76078	13872	12424	6846	10563	11912	7084	7818	7486	6828
Ica1l	chr1;chr1;chr1;chr1;chr1;chr1;chr1;chr1;chr1;chr1;chr1	59989068;59997451;60003656;60006234;60007808;60010109;60013820;60015712;60022578;60028068;60042797	59991239;59997711;60003705;60006319;60007906;60010234;60014018;60015835;60022650;60028236;60043087	-;-;-;-;-;-;-;-;-;-;-	3650	islet cell autoantigen 1-like	1.28269	0.359167	0.0338767	0.241997	5.21153	4.8954	4.76316	4.92891	4.38276	4.93548	4.99103	5.35417	5.12957	1315	1115	1469	2221	2030	1258	1123	2413	2204
Srrm3	chr5;chr5;chr5;chr5;chr5;chr5;chr5;chr5;chr5;chr5;chr5;chr5;chr5;chr5;chr5	135818106;135835040;135840353;135852183;135852391;135852892;135854368;135854563;135855869;135856445;135857038;135868173;135868828;135869157;135873080	135818616;135835282;135840454;135852311;135852471;135852921;135854430;135854598;135855919;135856549;135857215;135868519;135869052;135869294;135874772	+;+;+;+;+;+;+;+;+;+;+;+;+;+;+	3932	serine/arginine repetitive matrix 3	1.21219	0.277611	0.0339773	0.242599	5.93205	5.6772	5.62748	5.8631	4.72858	4.99776	5.16927	5.20637	5.35118	2261	2030	1867	2319	2297	2073	2146	2178	2570
Hirip3	chr7;chr7;chr7;chr7;chr7;chr7;chr7	126861972;126862600;126862818;126863169;126864320;126864563;126864734	126862516;126862720;126862926;126864250;126864485;126864661;126865122	+;+;+;+;+;+;+	2511	HIRA interacting protein 3	-1.25141	-0.323549	0.0340121	0.242729	5.54029	5.76387	5.9508	5.719	5.9773	5.5687	5.41204	5.21232	5.32456	2401	2540	4437	3445	2718	1580	1942	2187	2523
Herc3	chr6;chr6;chr6;chr6;chr6;chr6;chr6;chr6;chr6;chr6;chr6;chr6;chr6;chr6;chr6;chr6;chr6;chr6;chr6;chr6;chr6;chr6;chr6;chr6;chr6	58833700;58843604;58854873;58855738;58856593;58857695;58858953;58860252;58862973;58868642;58870154;58873734;58874211;58876489;58876768;58884950;58885068;58887408;58888620;58890068;58894048;58894542;58916412;58916782;58918713	58833771;58843858;58855032;58855814;58856814;58857786;58859083;58860412;58863049;58868766;58870213;58873845;58874400;58876652;58876881;58884973;58885157;58887578;58888763;58890234;58894114;58894624;58916595;58916884;58920396	+;+;+;+;+;+;+;+;+;+;+;+;+;+;+;+;+;+;+;+;+;+;+;+;+	4729	hect domain and RLD 3	-1.29838	-0.376716	0.0340956	0.243089	6.06492	6.51775	6.44268	6.09199	5.7613	6.41057	6.59841	6.08292	5.78887	4049	3572	3820	6175	6186	2273	2515	3999	3481
Orai3	chr7;chr7	127769815;127773557	127770216;127775150	+;+	1996	ORAI calcium release-activated calcium modulator 3	-1.2275	-0.295719	0.0340943	0.243089	2.68366	2.87063	2.80595	2.71543	2.99709	3.03097	2.85623	2.51089	2.57918	323	287	562	593	462	218	242	336	376
Gsx2	chr5;chr5	75075601;75076966	75076337;75077893	+;+	1665	GS homeobox 2	1.78555	0.836367	0.0342569	0.24412	1.42473	0.561236	0.793697	0.472804	0.963294	-0.417875	-0.628509	1.05137	1.64766	65	71	137	54	41	91	51	122	197
Msh6	chr17;chr17;chr17;chr17;chr17;chr17;chr17;chr17;chr17;chr17	87975050;87980191;87983445;87984446;87988186;87989144;87989427;87990194;87990431;87990724	87975405;87980390;87983614;87986981;87988454;87989261;87989516;87990348;87990630;87990892	+;+;+;+;+;+;+;+;+;+	4263	mutS homolog 6	-1.20676	-0.271136	0.0343138	0.244406	6.33079	6.46625	6.47344	6.25507	6.77646	6.50287	6.33091	6.22732	6.16949	3907	3649	7721	6583	5139	2733	2816	4420	4532
Trpc3	chr3;chr3;chr3;chr3;chr3;chr3;chr3;chr3;chr3;chr3;chr3;chr3	36620482;36624345;36634375;36638412;36640584;36644085;36650048;36651520;36655018;36662745;36670872;36689798	36621397;36624420;36634458;36638621;36640779;36644349;36650281;36651736;36655182;36662933;36671643;36690167	-;-;-;-;-;-;-;-;-;-;-;-	3694	transient receptor potential cation channel, subfamily C, member 3	-1.25872	-0.331957	0.0343404	0.244477	3.30313	3.68459	3.6378	3.02037	3.32602	3.77295	3.68531	3.40343	3.40348	568	511	706	992	821	335	299	624	666
Poll	chr19;chr19;chr19;chr19;chr19;chr19;chr19;chr19;chr19	45552276;45553509;45555091;45555922;45557715;45558256;45558625;45559580;45560486	45553170;45553677;45555219;45556095;45558032;45558415;45558919;45559716;45560543	-;-;-;-;-;-;-;-;-	2335	polymerase (DNA directed), lambda	-1.38237	-0.467149	0.0344309	0.245003	3.70936	3.90764	3.87894	3.73563	4.55647	4.11786	3.66586	3.22925	3.63134	663	604	1657	1260	810	444	491	553	780
Dzank1	chr2;chr2;chr2;chr2;chr2;chr2;chr2;chr2;chr2;chr2;chr2;chr2;chr2;chr2;chr2;chr2;chr2;chr2;chr2;chr2;chr2	144470557;144476073;144479015;144479605;144481635;144482131;144483357;144484612;144488621;144490113;144491772;144501427;144502918;144504340;144506159;144510168;144511491;144513396;144522413;144525580;144527280	144475089;144476147;144479142;144479685;144481735;144482227;144483431;144484715;144488828;144490277;144491897;144501519;144503031;144504457;144506244;144510292;144511587;144513510;144522566;144525696;144527398	-;-;-;-;-;-;-;-;-;-;-;-;-;-;-;-;-;-;-;-;-	6831	double zinc ribbon and ankyrin repeat domains 1	1.31978	0.400298	0.0345765	0.245682	3.69631	3.68966	3.64343	3.79884	3.31988	3.57037	3.99974	4.38567	4.23328	570	513	703	862	1021	440	513	1233	1184
G630064G18Rik	chr8;chr8;chr8	36985573;37011007;37024167	36987199;37011102;37024238	-;-;-	1795	RIKEN cDNA G630064G18 gene	1.68531	0.75301	0.0345689	0.245682	-1.1636	-0.86844	-1.53306	-1.02088	-2.20019	-1.83571	-0.93916	-0.51545	-0.213862	24	14	15	20	33	15	18	41	54
Bfsp2	chr9;chr9;chr9;chr9;chr9;chr9;chr9	103424924;103426557;103432659;103448549;103449805;103453062;103479735	103425144;103426777;103432790;103448710;103449961;103453144;103480328	-;-;-;-;-;-;-	1570	beaded filament structural protein 2, phakinin	-2.05896	-1.04192	0.0345608	0.245682	-3.02983	-1.74266	-1.43481	-2.00736	0.390502	-1.16663	-1.7262	-1.77209	-1.63368	13	15	92	32	19	4	9	17	20
BC037034	chr5;chr5;chr5;chr5;chr5;chr5;chr5;chr5;chr5;chr5;chr5	138259658;138260514;138260835;138261553;138261802;138262170;138262414;138262658;138262847;138263067;138263422	138260394;138260707;138260989;138261716;138261884;138262317;138262534;138262744;138262976;138263162;138264052	-;-;-;-;-;-;-;-;-;-;-	2546	cDNA sequence BC037034	1.16811	0.224177	0.0346943	0.2464	6.70077	6.42808	6.56645	6.84273	6.19535	6.26956	6.16572	6.39331	6.39287	3805	3892	5161	5600	4583	3532	4232	4959	5291
Nrsn1	chr13;chr13;chr13;chr13	25252039;25262200;25268022;25269842	25253751;25262399;25268090;25269996	-;-;-;-	2137	neurensin 1	1.24132	0.311876	0.0347207	0.246469	4.25241	3.88129	3.75432	4.06507	4.67105	4.25637	4.43745	4.8998	4.58885	651	554	1794	1387	1383	647	617	1761	1515
Siah1b	chrX;chrX;chrX;chrX;chrX;chrX;chrX;chrX;chrX;chrX;chrX;chrX	164070703;164070703;164070703;164073290;164073290;164073290;164075578;164075578;164075578;164076015;164076115;164076187	164072227;164072227;164072227;164073350;164073350;164073350;164075669;164075669;164075669;164076135;164076135;164076493	-;-;-;-;-;-;-;-;-;-;-;-	2106	seven in absentia 1B	-1.27935	-0.355411	0.0347898	0.24684	3.06498	3.20394	3.27013	2.95123	4.05944	3.5603	3.502	3.34687	3.19662	407	396	1174	856	723	284	285	600	577
Fn3k	chr11;chr11;chr11;chr11;chr11;chr11;chr11;chr11;chr11;chr11	121434953;121434953;121437273;121437273;121439286;121439286;121440071;121440071;121448882;121450112	121435129;121435129;121437424;121437424;121439377;121439377;121440153;121443505;121449004;121450490	+;+;+;+;+;+;+;+;+;+	4358	fructosamine 3 kinase	-1.30294	-0.381767	0.0348138	0.246891	1.54609	1.876	2.09286	1.94703	2.32668	2.29131	2.21931	1.50346	2.00812	162	175	353	355	297	99	142	167	253
Tgfbi	chr13;chr13;chr13;chr13;chr13;chr13;chr13;chr13;chr13;chr13;chr13;chr13;chr13;chr13;chr13;chr13;chr13	56609603;56614240;56623560;56625200;56625650;56626034;56627914;56629618;56630544;56631230;56632050;56632859;56635566;56636566;56637138;56638021;56638717	56609780;56614338;56623624;56625360;56625814;56626180;56628055;56629830;56630681;56631375;56632186;56632989;56635690;56636668;56637217;56638045;56639339	+;+;+;+;+;+;+;+;+;+;+;+;+;+;+;+;+	2678	transforming growth factor, beta induced	1.34348	0.425978	0.0348529	0.247049	0.872295	0.708352	0.598707	1.52579	0.95275	0.705022	0.735499	1.26992	0.933865	72	62	136	118	106	62	106	142	120
Apba2	chr7;chr7;chr7;chr7;chr7;chr7;chr7;chr7;chr7;chr7;chr7;chr7;chr7;chr7;chr7;chr7;chr7;chr7;chr7;chr7;chr7;chr7;chr7;chr7;chr7;chr7;chr7;chr7;chr7;chr7;chr7;chr7;chr7;chr7;chr7;chr7;chr7;chr7;chr7;chr7;chr7;chr7;chr7;chr7	64501706;64502138;64502138;64553647;64553647;64553647;64635031;64635031;64695024;64695024;64695024;64714431;64714431;64714431;64715511;64715511;64715511;64733513;64733513;64733513;64734655;64734655;64734655;64736881;64736881;64736881;64739699;64739699;64739699;64743260;64743260;64743260;64744416;64744416;64744416;64745698;64745698;64745698;64750103;64750103;64750103;64753071;64753071;64753071	64501818;64502253;64502253;64553771;64553771;64553771;64635084;64635084;64696017;64696017;64696017;64714511;64714511;64714511;64715547;64715547;64715547;64733658;64733658;64733658;64734690;64734690;64734690;64736967;64736967;64736967;64739884;64739884;64739884;64743439;64743439;64743439;64744628;64744628;64744628;64745817;64745817;64745817;64750243;64750243;64750243;64753876;64753876;64753876	+;+;+;+;+;+;+;+;+;+;+;+;+;+;+;+;+;+;+;+;+;+;+;+;+;+;+;+;+;+;+;+;+;+;+;+;+;+;+;+;+;+;+;+	3435	amyloid beta (A4) precursor protein-binding, family A, member 2	1.1861	0.246226	0.0349371	0.247526	8.1103	7.84964	7.85443	8.08198	7.9556	7.74107	7.66792	7.94873	8.12842	10193	9504	17484	15530	12983	9383	9991	14576	17620
Cdkn1b	chr6;chr6;chr6	134920401;134921956;134924243	134921394;134922083;134925525	+;+;+	2405	cyclin-dependent kinase inhibitor 1B	-1.25123	-0.323351	0.034988	0.247767	6.97181	7.10494	7.01735	6.96615	8.00396	7.5645	7.52776	7.22171	7.17485	6083	5320	18080	13741	11781	4262	4610	8806	9098
Id3	chr4;chr4;chr4	136143822;136144294;136144880	136144178;136144376;136145392	+;+;+	953	inhibitor of DNA binding 3	1.21838	0.284967	0.0350242	0.247904	3.43076	3.14611	2.99847	3.37362	3.4474	3.23049	3.22827	3.66289	3.44404	391	328	768	681	598	366	382	747	685
Tmem45a	chr16;chr16;chr16;chr16;chr16;chr16	56805161;56811526;56822225;56823388;56825666;56885813	56806776;56811671;56822409;56823594;56825858;56886163	-;-;-;-;-;-	2698	transmembrane protein 45a	1.46038	0.54634	0.0350758	0.24803	-0.432643	-1.27941	-1.1748	-1.10254	-0.635883	-1.30709	-0.663874	-0.414223	-0.136268	18	18	45	29	40	25	17	44	57
Pcdhb20	chr18	37504264	37507661	+	3398	protocadherin beta 20	1.21934	0.286096	0.0350742	0.24803	3.72552	3.51219	3.25181	3.46858	3.70626	3.83694	3.72687	4.03816	4.15955	504	391	919	1037	845	449	408	969	1125
Crabp1	chr9;chr9;chr9;chr9;chr9;chr9;chr9	54764748;54764748;54765483;54765483;54768384;54772826;54772826	54764971;54764971;54765661;54765661;54768497;54773110;54773110	+;+;+;+;+;+;+	802	cellular retinoic acid binding protein I	2.03706	1.02649	0.0351591	0.2485	3.10997	2.38735	1.39751	2.41885	2.63439	-0.045525	0.889813	2.58204	2.94915	231	108	437	70	118	293	197	353	486
Epas1	chr17;chr17;chr17;chr17;chr17;chr17;chr17;chr17;chr17;chr17;chr17;chr17;chr17;chr17;chr17;chr17	86753864;86797116;86805193;86805757;86809358;86809584;86818355;86823680;86824407;86825580;86826505;86827492;86828690;86828986;86829310;86830951	86754308;86797306;86805344;86805841;86809476;86809789;86818461;86823827;86824621;86825770;86826615;86827997;86828816;86829100;86829483;86833410	+;+;+;+;+;+;+;+;+;+;+;+;+;+;+;+	5352	endothelial PAS domain protein 1	1.38745	0.472437	0.0351806	0.248532	4.86595	4.5076	4.53822	4.59995	3.51705	4.30544	4.38325	5.04908	4.49747	1005	954	806	1435	1332	990	894	1953	1422
Acy1	chr9;chr9;chr9;chr9;chr9;chr9;chr9;chr9;chr9;chr9;chr9;chr9;chr9;chr9;chr9;chr9;chr9;chr9;chr9;chr9;chr9;chr9;chr9;chr9;chr9;chr9;chr9;chr9;chr9;chr9	106432981;106432981;106433362;106433362;106433567;106433567;106434530;106434530;106434685;106434685;106434965;106434965;106435096;106435096;106435468;106435468;106435615;106435615;106435784;106435784;106436126;106436126;106436696;106436696;106436889;106436889;106437629;106437629;106438133;106438133	106433245;106433245;106433422;106433422;106433646;106433646;106434598;106434598;106434829;106434829;106435014;106435014;106435169;106435169;106435524;106435524;106435704;106435704;106435860;106435860;106436220;106436220;106436800;106436800;106436953;106436953;106437733;106437737;106438236;106438236	-;-;-;-;-;-;-;-;-;-;-;-;-;-;-;-;-;-;-;-;-;-;-;-;-;-;-;-;-;-	1446	aminoacylase 1	-1.37561	-0.460071	0.0352226	0.248709	4.02598	4.34362	4.35466	4.16224	5.27351	4.78718	4.28002	4.0277	4.36253	897	840	2724	2004	1240	553	660	962	1295
Nrxn3	chr12;chr12;chr12;chr12;chr12;chr12;chr12;chr12;chr12;chr12;chr12;chr12;chr12;chr12;chr12;chr12;chr12;chr12;chr12;chr12;chr12;chr12;chr12;chr12;chr12;chr12;chr12;chr12;chr12;chr12;chr12;chr12;chr12;chr12;chr12;chr12;chr12;chr12;chr12;chr12;chr12;chr12;chr12;chr12;chr12;chr12;chr12	88794504;88832553;88850279;88953390;88954811;89187022;89187022;89193046;89193046;89254674;89254674;89260138;89260138;89348246;89348246;89354453;89354453;89503018;89503018;89510325;89510325;89511916;89511916;89512939;89512939;89517906;89532891;89532891;89812483;89976347;89976347;89976347;90168920;90168920;90168920;90199147;90199147;90199147;90204511;90204511;90204511;90283572;90283572;90283572;90331788;90331788;90332109	88795893;88832570;88850308;88953616;88954911;89187323;89187323;89193207;89193207;89255112;89255112;89260521;89260521;89348449;89348449;89354479;89354479;89503137;89503137;89510706;89510706;89512106;89512106;89513112;89513112;89517932;89533010;89533010;89813640;89976528;89976528;89976528;90169091;90169091;90169091;90199236;90199236;90199236;90204818;90204818;90204818;90283650;90283650;90283659;90334933;90334933;90334933	+;+;+;+;+;+;+;+;+;+;+;+;+;+;+;+;+;+;+;+;+;+;+;+;+;+;+;+;+;+;+;+;+;+;+;+;+;+;+;+;+;+;+;+;+;+;+	9442	neurexin III	1.30307	0.381914	0.0352637	0.248879	5.89183	5.81753	5.51444	5.5844	5.48814	5.20915	5.7985	6.19631	6.10671	2492	1877	3161	2685	3553	2016	1769	4326	4339
Htr1b	chr9	81631392	81632552	-	1161	5-hydroxytryptamine (serotonin) receptor 1B	1.79872	0.846967	0.0353542	0.249371	-0.322281	-0.59753	-1.34284	-1.10254	-3.4767	-2.44439	-1.58392	-0.962608	-1.0088	29	16	6	13	21	27	17	30	31
Slc25a5	chrX;chrX;chrX;chrX	36795597;36796843;36797736;36798387	36795841;36797329;36797876;36798808	+;+;+;+	1295	solute carrier family 25 (mitochondrial carrier, adenine nucleotide translocator), member 5	-1.17045	-0.227068	0.0353673	0.249371	7.0731	7.30792	7.30812	7.09881	7.62081	7.54356	7.39134	7.32063	7.25967	7002	6508	13863	13543	10718	4572	5054	9431	9649
Pnma2	chr14;chr14;chr14	66911208;66915322;66915759	66911293;66915450;66920061	+;+;+	4518	paraneoplastic antigen MA2	1.1831	0.242572	0.0354059	0.249403	5.18958	4.98781	4.95884	5.09609	5.17659	5.11366	5.14329	5.5104	5.37843	1402	1277	2547	2513	2256	1239	1261	2689	2619
Slc38a4	chr15;chr15;chr15;chr15;chr15;chr15;chr15;chr15;chr15;chr15;chr15;chr15;chr15;chr15;chr15;chr15	96994823;96998443;96999489;97005820;97008413;97008658;97008863;97009947;97010115;97010284;97012900;97013438;97016128;97016761;97019724;97055855	96997091;96998540;96999633;97005944;97008513;97008737;97009138;97010005;97010197;97010365;97012992;97013511;97016243;97016851;97019861;97055956	-;-;-;-;-;-;-;-;-;-;-;-;-;-;-;-	3932	solute carrier family 38, member 4	1.60393	0.681613	0.0354028	0.249403	-0.0342972	-0.100927	-0.492487	0.123632	0.276751	0.680431	0.434778	1.95202	0.48768	41	29	85	116	86	33	40	228	88
Mmp17	chr5;chr5;chr5;chr5;chr5;chr5;chr5;chr5;chr5;chr5	129584214;129594544;129594954;129595405;129596562;129598659;129601933;129602102;129605515;129606276	129584448;129594676;129595083;129595688;129596738;129598758;129602015;129602254;129605772;129608211	+;+;+;+;+;+;+;+;+;+	3489	matrix metallopeptidase 17	-1.233	-0.30217	0.0355525	0.250316	6.56331	6.86614	6.83398	6.55634	5.94574	6.5388	6.43147	6.09978	5.92595	5155	4685	4341	6749	5510	3211	3470	4046	3828
Entpd7	chr19;chr19;chr19;chr19;chr19;chr19;chr19;chr19;chr19;chr19;chr19;chr19;chr19	43689689;43690179;43691018;43704199;43704880;43711735;43716274;43717450;43721749;43725214;43726843;43727990;43729698	43689904;43690281;43691200;43704404;43705030;43711838;43716330;43717583;43721915;43725538;43726928;43728151;43733853	+;+;+;+;+;+;+;+;+;+;+;+;+	6050	ectonucleoside triphosphate diphosphohydrolase 7	1.23829	0.308345	0.0356335	0.250418	3.97286	3.63026	3.64905	3.93809	3.39189	3.65011	3.9288	4.01717	3.9323	547	515	739	911	972	533	565	955	961
Slc12a5	chr2;chr2;chr2;chr2;chr2;chr2;chr2;chr2;chr2;chr2;chr2;chr2;chr2;chr2;chr2;chr2;chr2;chr2;chr2;chr2;chr2;chr2;chr2;chr2;chr2;chr2	164967988;164973687;164974448;164974907;164975884;164976433;164979279;164980155;164982812;164983206;164983504;164986605;164987111;164987534;164988530;164989002;164990244;164992311;164993640;164993980;164994930;164996107;164996322;164996864;164997110;164997380	164968454;164973781;164974579;164975053;164975938;164976563;164979520;164980366;164982982;164983304;164983561;164986779;164987229;164987632;164988649;164989106;164990412;164992506;164993809;164994111;164995037;164996229;164996518;164996878;164997243;164999731	+;+;+;+;+;+;+;+;+;+;+;+;+;+;+;+;+;+;+;+;+;+;+;+;+;+	6023	solute carrier family 12, member 5	1.43617	0.522228	0.035608	0.250418	5.63482	5.46669	5.08219	5.72197	4.25771	4.68966	5.44509	5.7555	5.21963	1954	1391	1347	1873	2781	1687	1946	3187	2346
Sec24d	chr3;chr3;chr3;chr3;chr3;chr3;chr3;chr3;chr3;chr3;chr3;chr3;chr3;chr3;chr3;chr3;chr3;chr3;chr3;chr3;chr3;chr3;chr3	123267496;123269594;123279145;123290416;123293578;123294159;123299557;123305793;123327508;123330324;123336486;123343041;123343824;123349909;123350700;123353390;123353576;123354947;123355723;123358837;123360820;123362634;123364821	123267536;123269753;123279268;123290564;123293853;123294292;123299668;123305920;123327646;123330439;123336610;123343232;123343917;123350025;123350870;123353486;123353721;123355085;123355841;123359016;123361011;123362723;123365636	+;+;+;+;+;+;+;+;+;+;+;+;+;+;+;+;+;+;+;+;+;+;+	3857	Sec24 related gene family, member D (S. cerevisiae)	1.63134	0.706056	0.0356352	0.250418	5.72353	5.29105	5.21864	5.7535	3.22886	4.79722	5.13689	5.7446	5.15872	1730	1529	660	2018	2246	1794	1989	3163	2249
Lingo2	chr4;chr4;chr4;chr4;chr4;chr4;chr4;chr4;chr4;chr4;chr4;chr4;chr4;chr4;chr4;chr4;chr4;chr4;chr4;chr4;chr4;chr4	35706648;35706648;35706648;35706648;35765050;35845010;35845010;35890026;35890026;36056642;36056642;36122141;36136454;36136454;36259857;36259857;36409701;36437507;36437507;36718867;36718867;36951081	35710013;35710013;35710013;35710013;35765156;35845204;35845204;35890183;35890183;36056804;36056804;36122180;36136486;36136486;36259936;36259936;36409783;36437586;36437586;36718963;36718963;36951744	-;-;-;-;-;-;-;-;-;-;-;-;-;-;-;-;-;-;-;-;-;-	5066	leucine rich repeat and Ig domain containing 2	1.44684	0.532901	0.0356086	0.250418	3.72552	3.38671	3.17998	3.45437	2.48141	2.83044	3.62432	4.0096	3.4937	462	372	393	516	787	449	404	950	709
Sptbn1	chr11;chr11;chr11;chr11;chr11;chr11;chr11;chr11;chr11;chr11;chr11;chr11;chr11;chr11;chr11;chr11;chr11;chr11;chr11;chr11;chr11;chr11;chr11;chr11;chr11;chr11;chr11;chr11;chr11;chr11;chr11;chr11;chr11;chr11;chr11;chr11;chr11;chr11;chr11;chr11;chr11;chr11;chr11;chr11;chr11;chr11;chr11;chr11;chr11;chr11;chr11;chr11;chr11;chr11;chr11;chr11;chr11;chr11;chr11;chr11;chr11;chr11;chr11;chr11;chr11;chr11	30099395;30101613;30103248;30104436;30106843;30109089;30109871;30109871;30110726;30110726;30112827;30112827;30113856;30113856;30114676;30114676;30117636;30117636;30118291;30118291;30119377;30119377;30120530;30120530;30120976;30120976;30121476;30121476;30123799;30123799;30124866;30124866;30129570;30129570;30135940;30135940;30136874;30136874;30138364;30138364;30138592;30138592;30140471;30140471;30142120;30142120;30143019;30143019;30144106;30144106;30145829;30145829;30146739;30146739;30149500;30149500;30149930;30149930;30151556;30151556;30154229;30154229;30159294;30159294;30197724;30219579	30100714;30101655;30103421;30104674;30109152;30109152;30109980;30109980;30110922;30110922;30112911;30112911;30113994;30113994;30114920;30114920;30118010;30118010;30118495;30118495;30119507;30119507;30120811;30120811;30121065;30121065;30121700;30121700;30124062;30124062;30125012;30125012;30129660;30129660;30136142;30136142;30137630;30137630;30138501;30138501;30139462;30139462;30140624;30140624;30142422;30142422;30143177;30143177;30144223;30144223;30146016;30146016;30146851;30146851;30149615;30149615;30150010;30150010;30151647;30151647;30154402;30154402;30159445;30159445;30198257;30219772	-;-;-;-;-;-;-;-;-;-;-;-;-;-;-;-;-;-;-;-;-;-;-;-;-;-;-;-;-;-;-;-;-;-;-;-;-;-;-;-;-;-;-;-;-;-;-;-;-;-;-;-;-;-;-;-;-;-;-;-;-;-;-;-;-;-	11019	spectrin beta, non-erythrocytic 1	1.31874	0.39916	0.0356982	0.250741	9.50234	9.3363	9.16145	9.38287	8.35207	8.88066	9.21655	9.52098	9.32947	28565	23516	23014	34216	37981	24626	24616	43345	40510
Shtn1	chr19;chr19;chr19;chr19;chr19;chr19;chr19;chr19;chr19;chr19;chr19;chr19;chr19;chr19;chr19;chr19;chr19;chr19;chr19;chr19;chr19;chr19;chr19;chr19;chr19;chr19;chr19;chr19;chr19;chr19;chr19;chr19	58973358;58973358;58990189;58995018;58999893;58999893;59003840;59003840;59009765;59009765;59015527;59015527;59018805;59018805;59022176;59022176;59028155;59028155;59032173;59032173;59035044;59035044;59038222;59038222;59041862;59041862;59050834;59050834;59060631;59060631;59075455;59075455	58975208;58975208;58990381;58995138;58999946;58999946;59003949;59003949;59009847;59009847;59015626;59015626;59018958;59018958;59022322;59022322;59028249;59028249;59032254;59032254;59035141;59035141;59038390;59038390;59041956;59041956;59050894;59050894;59060683;59060683;59076069;59076069	-;-;-;-;-;-;-;-;-;-;-;-;-;-;-;-;-;-;-;-;-;-;-;-;-;-;-;-;-;-;-;-	4081	shootin 1	-1.17214	-0.229148	0.035796	0.251141	8.15212	8.31847	8.48019	8.10505	8.47862	8.51057	8.48833	8.28138	8.31761	14107	14665	25124	26474	22927	9659	10152	18356	20089
Arrb1	chr7;chr7;chr7;chr7;chr7;chr7;chr7;chr7;chr7;chr7;chr7;chr7;chr7;chr7;chr7;chr7;chr7;chr7;chr7;chr7;chr7;chr7;chr7;chr7;chr7;chr7;chr7;chr7;chr7;chr7;chr7	99535486;99535486;99582261;99582261;99583660;99583660;99587215;99587215;99587998;99587998;99588895;99588895;99589651;99589651;99591263;99591263;99592504;99592504;99592990;99592990;99594621;99594621;99596023;99596023;99597036;99598491;99598491;99599801;99599801;99601098;99601098	99535798;99535798;99582291;99582291;99583720;99583720;99587259;99587259;99588194;99588194;99588954;99588954;99589718;99589718;99591398;99591398;99592588;99592588;99593062;99593062;99594758;99594758;99596106;99596106;99597059;99598561;99598561;99599852;99599852;99606771;99606771	+;+;+;+;+;+;+;+;+;+;+;+;+;+;+;+;+;+;+;+;+;+;+;+;+;+;+;+;+;+;+	7112	arrestin, beta 1	1.3125	0.392314	0.0358236	0.251141	7.79309	7.45024	7.56122	7.72391	6.59258	7.26565	7.53448	7.69131	7.68972	7728	7756	6797	11170	11836	7531	7795	12194	13000
Gramd1b	chr9;chr9;chr9;chr9;chr9;chr9;chr9;chr9;chr9;chr9;chr9;chr9;chr9;chr9;chr9;chr9;chr9;chr9;chr9;chr9	40297907;40299602;40299989;40303498;40304323;40305066;40306332;40306740;40307856;40308293;40309898;40311758;40314967;40315688;40316865;40317509;40327418;40333445;40413297;40455294	40298079;40299719;40300096;40303588;40304526;40305169;40306474;40306858;40307999;40308482;40310054;40311873;40315047;40315783;40316968;40317593;40327438;40333655;40413374;40455764	-;-;-;-;-;-;-;-;-;-;-;-;-;-;-;-;-;-;-;-	2814	GRAM domain containing 1B	1.64458	0.717718	0.0358147	0.251141	6.44199	5.82676	5.97725	6.38153	3.65026	5.35565	5.71147	6.13604	5.91915	2508	2587	884	2972	3345	2952	3074	4149	3810
Car5b	chrX;chrX;chrX;chrX;chrX;chrX;chrX;chrX	163976822;163987098;163988350;163990425;163991351;164000239;164014803;164027935	163979370;163987253;163988412;163990520;163991469;164000436;164014994;164028010	-;-;-;-;-;-;-;-	3449	carbonic anhydrase 5b, mitochondrial	-1.51249	-0.596924	0.0358161	0.251141	-1.07143	-0.86844	-0.954567	-1.18911	-0.635883	-0.471979	-0.700128	-1.01107	-2.04181	24	21	45	52	39	16	16	29	15
Cdyl2	chr8;chr8;chr8;chr8;chr8;chr8;chr8	116568724;116579168;116583007;116589250;116594962;116623784;116732798	116575287;116579311;116583217;116589422;116595179;116624366;116732991	-;-;-;-;-;-;-	8087	chromodomain protein, Y chromosome-like 2	1.29834	0.376665	0.0359028	0.251577	3.71585	3.42673	3.4416	3.62264	2.93148	3.48242	3.67827	3.9974	3.76711	475	446	537	811	817	446	454	942	857
Immp1l	chr2;chr2;chr2;chr2;chr2;chr2;chr2	105904638;105908324;105930719;105933265;105936992;105964180;105965264	105904730;105908429;105930852;105933353;105937118;105964290;105965558	+;+;+;+;+;+;+	955	IMP1 inner mitochondrial membrane peptidase-like (S. cerevisiae)	-1.66779	-0.737939	0.035924	0.251605	2.61597	3.47744	3.27013	3.11373	5.42756	3.90219	3.89122	3.4309	3.85524	492	396	3031	1085	947	208	319	636	911
Nap1l1	chr10;chr10;chr10;chr10;chr10;chr10;chr10;chr10;chr10;chr10;chr10;chr10;chr10;chr10;chr10;chr10;chr10;chr10;chr10;chr10;chr10;chr10;chr10;chr10;chr10;chr10;chr10;chr10;chr10;chr10	111473192;111480617;111481280;111485499;111485499;111486644;111486644;111490028;111490028;111490377;111490377;111491009;111491009;111492087;111492087;111492842;111492842;111493297;111493297;111493550;111493550;111494171;111494171;111494795;111494795;111495325;111495325;111496040;111496040;111496754	111473351;111481316;111481316;111485584;111485584;111486746;111486746;111490169;111490169;111490457;111490457;111491137;111491137;111492158;111492158;111492981;111492981;111493442;111493442;111493569;111493569;111494293;111494293;111494824;111494824;111495375;111495375;111496105;111498150;111496886	+;+;+;+;+;+;+;+;+;+;+;+;+;+;+;+;+;+;+;+;+;+;+;+;+;+;+;+;+;+	4094	nucleosome assembly protein 1-like 1	-1.25109	-0.323185	0.0360537	0.252273	8.25709	8.40452	8.54408	8.22915	9.1767	8.64582	8.6076	8.42362	8.44732	14974	15329	40760	29076	24903	10388	11064	20258	21979
Pip5k1b	chr19;chr19;chr19;chr19;chr19;chr19;chr19;chr19;chr19;chr19;chr19;chr19;chr19;chr19;chr19	24294796;24304032;24346237;24350134;24355118;24358030;24358211;24359940;24378802;24381688;24390344;24397016;24439053;24443602;24555765	24295554;24304146;24346381;24350289;24355202;24358078;24358294;24360151;24379101;24381840;24390461;24397146;24439121;24443688;24555827	-;-;-;-;-;-;-;-;-;-;-;-;-;-;-	2526	phosphatidylinositol-4-phosphate 5-kinase, type 1 beta	1.28949	0.366802	0.0360426	0.252273	1.12696	0.604821	0.731584	0.682367	0.594186	0.833256	0.801814	1.18643	1.19632	67	68	106	129	111	74	59	134	144
Unc80	chr1;chr1;chr1;chr1;chr1;chr1;chr1;chr1;chr1;chr1;chr1;chr1;chr1;chr1;chr1;chr1;chr1;chr1;chr1;chr1;chr1;chr1;chr1;chr1;chr1;chr1;chr1;chr1;chr1;chr1;chr1;chr1;chr1;chr1;chr1;chr1;chr1;chr1;chr1;chr1;chr1;chr1;chr1;chr1;chr1;chr1;chr1;chr1;chr1;chr1;chr1;chr1;chr1;chr1;chr1;chr1;chr1;chr1;chr1;chr1;chr1;chr1;chr1;chr1;chr1	66468447;66469464;66471976;66473231;66483241;66485765;66490992;66503530;66504923;66506630;66507326;66509267;66510550;66521455;66525643;66527872;66529972;66530755;66549728;66550946;66552154;66554927;66569790;66590195;66593665;66601055;66606452;66608392;66612088;66618162;66619425;66622456;66623210;66626428;66627194;66631388;66635857;66636928;66637914;66639246;66640551;66641616;66644272;66646371;66648381;66648901;66649674;66651460;66653296;66654010;66654384;66669096;66671586;66672657;66673987;66674887;66677316;66678065;66679564;66683149;66685616;66692508;66693692;66694365;66695330	66468538;66469512;66472132;66473532;66483364;66485841;66491131;66503791;66505057;66506846;66507466;66509535;66510924;66521601;66525790;66528020;66530138;66530853;66549936;66551052;66552250;66555099;66570002;66590330;66593798;66601220;66606655;66608492;66612288;66618269;66619563;66622637;66623341;66626614;66627322;66631531;66635957;66637014;66638097;66639340;66640640;66641717;66644452;66646639;66648515;66649039;66649770;66651630;66653388;66654045;66654602;66669296;66671709;66672782;66674110;66675093;66677500;66678230;66679743;66683287;66685672;66692589;66693803;66694564;66699148	+;+;+;+;+;+;+;+;+;+;+;+;+;+;+;+;+;+;+;+;+;+;+;+;+;+;+;+;+;+;+;+;+;+;+;+;+;+;+;+;+;+;+;+;+;+;+;+;+;+;+;+;+;+;+;+;+;+;+;+;+;+;+;+;+	13533	unc-80, NALCN activator	1.42691	0.512897	0.0360913	0.252416	3.29016	3.34234	2.8259	3.23089	2.50325	2.7879	3.48191	3.85933	3.70522	448	291	399	501	713	332	346	856	821
Wwtr1	chr3;chr3;chr3;chr3;chr3;chr3;chr3;chr3;chr3;chr3;chr3;chr3;chr3;chr3	57455644;57455644;57462519;57462519;57463443;57463443;57477357;57477357;57501732;57501732;57574823;57574823;57575601;57575714	57459110;57459110;57462631;57462631;57463564;57463564;57477556;57477556;57501868;57501868;57575257;57575257;57575876;57575910	-;-;-;-;-;-;-;-;-;-;-;-;-;-	4784	WW domain containing transcription regulator 1	-1.25569	-0.328485	0.0361426	0.252654	5.18842	5.56099	5.48651	5.17077	4.88095	5.36918	5.47639	5.08266	4.8026	2086	1841	2075	3000	2842	1238	1328	1999	1757
B230119M05Rik	chrX;chrX;chrX	134684562;134685632;134686440	134685424;134685724;134686462	-;-;-	979	RIKEN cDNA B230119M05 gene	-1.45019	-0.536243	0.036226	0.253117	-0.825722	-0.753904	-0.542777	-0.943593	-0.0228344	-0.266766	0.294424	-1.01107	-0.443838	26	28	69	60	78	19	19	29	46
Frmd8	chr19;chr19;chr19;chr19;chr19;chr19;chr19;chr19;chr19;chr19;chr19	5850974;5856585;5862251;5863224;5865069;5869437;5869736;5870011;5873169;5874710;5875091	5852742;5856789;5862394;5863347;5865293;5869603;5869794;5870112;5873336;5874794;5875208	-;-;-;-;-;-;-;-;-;-;-	3166	FERM domain containing 8	-1.19562	-0.257754	0.0362748	0.253217	4.30064	4.62073	4.53973	4.4487	4.37785	4.41477	4.25183	4.0307	4.06553	1087	955	1464	1548	1216	669	805	964	1054
Cask	chrX;chrX;chrX;chrX;chrX;chrX;chrX;chrX;chrX;chrX;chrX;chrX;chrX;chrX;chrX;chrX;chrX;chrX;chrX;chrX;chrX;chrX;chrX;chrX;chrX;chrX;chrX;chrX;chrX;chrX;chrX;chrX;chrX;chrX;chrX;chrX;chrX;chrX;chrX;chrX;chrX;chrX;chrX;chrX;chrX;chrX;chrX;chrX;chrX;chrX;chrX;chrX;chrX;chrX;chrX;chrX;chrX;chrX;chrX;chrX;chrX;chrX;chrX;chrX;chrX;chrX;chrX;chrX;chrX;chrX;chrX;chrX;chrX;chrX;chrX;chrX;chrX;chrX;chrX;chrX;chrX;chrX;chrX;chrX;chrX;chrX;chrX;chrX;chrX;chrX;chrX;chrX;chrX;chrX;chrX;chrX;chrX;chrX;chrX;chrX;chrX;chrX	13517081;13517081;13517081;13517081;13525998;13525998;13525998;13525998;13533340;13533340;13533340;13533340;13537586;13537586;13537586;13537586;13537761;13537761;13537761;13537761;13544514;13544514;13544514;13544514;13549165;13549165;13549165;13549165;13550947;13550947;13550947;13552373;13552373;13554878;13554878;13554878;13554878;13556992;13556992;13556992;13556992;13559320;13559320;13559320;13559320;13561515;13561515;13561515;13561515;13568476;13568476;13568476;13568476;13571034;13571034;13571034;13571034;13586844;13586844;13586844;13586844;13596686;13600357;13600357;13600357;13600357;13608734;13608734;13608734;13608734;13614470;13614470;13614470;13614470;13620650;13620650;13620650;13620650;13626195;13626195;13626195;13626195;13677585;13677585;13677585;13677585;13682971;13682971;13682971;13682971;13714666;13714666;13714666;13714666;13785937;13785937;13785937;13785937;13846008;13846008;13846008;13846008	13522347;13522347;13522347;13522347;13526081;13526081;13526081;13526081;13533542;13533542;13533542;13533542;13537666;13537666;13537666;13537666;13537841;13537826;13537841;13537841;13544629;13544629;13544629;13544629;13549361;13549361;13549361;13549361;13550982;13550982;13550982;13552441;13552441;13554946;13554946;13554946;13554946;13557077;13557077;13557077;13557077;13559398;13559398;13559398;13559398;13561703;13561703;13561703;13561703;13568556;13568556;13568556;13568556;13571111;13571111;13571111;13571111;13586965;13586965;13586965;13586965;13596703;13600456;13600456;13600456;13600456;13608817;13608817;13608817;13608817;13614592;13614592;13614592;13614592;13620825;13620825;13620825;13620825;13626297;13626297;13626297;13626297;13677657;13677657;13677657;13677657;13683048;13683048;13683048;13683048;13714771;13714771;13714771;13714771;13786049;13786049;13786049;13786049;13846556;13846556;13846556;13846556	-;-;-;-;-;-;-;-;-;-;-;-;-;-;-;-;-;-;-;-;-;-;-;-;-;-;-;-;-;-;-;-;-;-;-;-;-;-;-;-;-;-;-;-;-;-;-;-;-;-;-;-;-;-;-;-;-;-;-;-;-;-;-;-;-;-;-;-;-;-;-;-;-;-;-;-;-;-;-;-;-;-;-;-;-;-;-;-;-;-;-;-;-;-;-;-;-;-;-;-;-;-	8361	calcium/calmodulin-dependent serine protein kinase (MAGUK family)	1.21763	0.284073	0.0362602	0.253217	8.09017	7.83685	7.8166	8.0932	7.31655	7.6578	7.87154	7.96908	7.89607	10103	9258	11227	14659	14951	9253	10069	14783	14999
Kcnk3	chr5;chr5	30588170;30621891	30588599;30625270	+;+	3810	potassium channel, subfamily K, member 3	1.3455	0.428146	0.0363176	0.253275	3.15359	2.86616	2.53606	2.85176	1.886	2.54733	2.74938	2.97623	2.9639	322	238	260	424	429	302	266	464	491
Tmem158	chr9	123259057	123260789	-	1733	transmembrane protein 158	1.28794	0.365062	0.0363035	0.253275	5.23316	4.88549	4.46375	4.98435	5.15778	4.75809	4.53034	5.08266	5.22516	1306	906	2514	1964	1475	1277	1167	1999	2355
Pld1	chr3;chr3;chr3;chr3;chr3;chr3;chr3;chr3;chr3;chr3;chr3;chr3;chr3;chr3;chr3;chr3;chr3;chr3;chr3;chr3;chr3;chr3;chr3;chr3;chr3;chr3;chr3;chr3;chr3;chr3;chr3;chr3;chr3;chr3;chr3;chr3;chr3;chr3;chr3;chr3;chr3;chr3;chr3;chr3;chr3;chr3;chr3;chr3;chr3;chr3;chr3;chr3;chr3	27938680;27952513;27984171;28024163;28024163;28025213;28025213;28028596;28028596;28029167;28029167;28031237;28031237;28039776;28039776;28041185;28041185;28044944;28044944;28048013;28048013;28049209;28049209;28056463;28056463;28071166;28071166;28076391;28076391;28078204;28078204;28085786;28085786;28087172;28087172;28088646;28088646;28095771;28095771;28099660;28099660;28109735;28109735;28112243;28112243;28120694;28120694;28124573;28124573;28130313;28130313;28131514;28131514	27938750;27952662;27984336;28024353;28024353;28025340;28025340;28028741;28028741;28029272;28029272;28031302;28031302;28039834;28039834;28041277;28041277;28045096;28045096;28048162;28048162;28049292;28049292;28056544;28056544;28071276;28071276;28076591;28076591;28078417;28078417;28085914;28085914;28087290;28087290;28088759;28088759;28095881;28095881;28099748;28099748;28109848;28109848;28112292;28112292;28120828;28120828;28124726;28124726;28130430;28130430;28133362;28133362	+;+;+;+;+;+;+;+;+;+;+;+;+;+;+;+;+;+;+;+;+;+;+;+;+;+;+;+;+;+;+;+;+;+;+;+;+;+;+;+;+;+;+;+;+;+;+;+;+;+;+;+;+	5153	phospholipase D1	-1.34872	-0.431588	0.0363951	0.253695	1.53146	1.96231	1.92725	0.948766	1.65186	2.1773	2.09259	1.88077	1.59554	172	156	221	328	272	98	71	217	190
Slc25a12	chr2;chr2;chr2;chr2;chr2;chr2;chr2;chr2;chr2;chr2;chr2;chr2;chr2;chr2;chr2;chr2;chr2;chr2	71274295;71276432;71276641;71279516;71282470;71293360;71293672;71296665;71298570;71308056;71311463;71312425;71314983;71323976;71333605;71343890;71366527;71367513	71275353;71276522;71276799;71279654;71282610;71293440;71293724;71296823;71298651;71308140;71311556;71312563;71315129;71324115;71333720;71344032;71366580;71367554	-;-;-;-;-;-;-;-;-;-;-;-;-;-;-;-;-;-	2924	solute carrier family 25 (mitochondrial carrier, Aralar), member 12	1.21632	0.282523	0.0364392	0.253882	6.20339	6.14498	6.1088	6.25814	5.59583	5.96558	5.9813	6.36452	6.20502	3127	2834	3406	4536	4033	2502	2822	4861	4645
Ppox	chr1;chr1;chr1;chr1;chr1;chr1;chr1;chr1;chr1;chr1;chr1;chr1;chr1	171276992;171277286;171277447;171277694;171277882;171278135;171279123;171279430;171279869;171280140;171280388;171280674;171280873	171277199;171277328;171277596;171277804;171278000;171278195;171279313;171279574;171280001;171280255;171280522;171280768;171281186	-;-;-;-;-;-;-;-;-;-;-;-;-	1821	protoporphyrinogen oxidase	-1.22316	-0.290609	0.0365981	0.254145	4.52021	4.83605	5.0655	4.86992	4.70835	4.70727	4.8422	4.33811	4.51461	1262	1375	1841	1896	1831	779	1078	1193	1439
Hacl1	chr14;chr14;chr14;chr14;chr14;chr14;chr14;chr14;chr14;chr14;chr14;chr14;chr14;chr14;chr14;chr14;chr14	31607226;31610102;31614204;31615363;31616360;31618972;31619845;31621003;31622839;31626340;31630033;31630961;31632896;31634199;31635744;31640494;31640789	31608043;31610288;31614311;31615521;31616514;31619073;31619928;31621108;31622974;31626452;31630127;31631038;31632968;31634279;31635784;31640598;31640965	-;-;-;-;-;-;-;-;-;-;-;-;-;-;-;-;-	2618	2-hydroxyacyl-CoA lyase 1	-1.26165	-0.335316	0.0365856	0.254145	1.3265	1.77469	1.81192	1.33736	1.84097	2.11902	1.94193	1.57086	1.86451	151	144	252	315	245	85	93	175	229
Triobp	chr15;chr15;chr15;chr15;chr15;chr15;chr15;chr15;chr15;chr15;chr15;chr15;chr15;chr15;chr15;chr15;chr15;chr15;chr15;chr15;chr15;chr15;chr15;chr15;chr15;chr15;chr15;chr15;chr15;chr15;chr15;chr15;chr15;chr15;chr15;chr15;chr15;chr15;chr15;chr15;chr15;chr15;chr15;chr15;chr15;chr15;chr15;chr15;chr15;chr15;chr15;chr15;chr15;chr15;chr15;chr15;chr15;chr15;chr15;chr15;chr15;chr15;chr15;chr15;chr15;chr15;chr15;chr15;chr15;chr15;chr15	78947724;78947724;78947724;78948181;78948181;78948181;78950904;78950904;78950904;78957105;78957105;78957105;78958227;78958227;78958227;78959855;78959855;78959855;78960949;78960949;78960949;78966294;78966294;78966294;78972535;78972535;78973252;78973252;78976467;78976467;78978614;78983056;78987892;78987892;78987892;78990817;78990817;78990817;78990985;78990985;78990985;78991329;78991329;78991329;78992904;78992904;78992904;78994042;78994042;78994042;78999797;78999797;78999797;79001521;79001521;79001521;79002048;79002048;79002048;79002285;79002285;79002285;79003706;79003706;79003706;79004445;79004445;79004445;79005202;79005202;79005202	78948048;78948048;78948048;78948338;78948338;78948338;78951055;78951055;78951055;78957204;78957204;78957204;78958372;78958372;78958372;78960074;78960074;78960074;78961105;78961105;78961105;78968586;78968586;78968842;78972646;78972646;78974292;78974292;78976544;78976544;78978751;78983208;78987948;78987948;78987948;78990885;78990885;78990885;78991074;78991074;78991074;78991438;78991438;78991438;78993432;78993432;78993432;78994152;78994152;78994152;78999944;78999944;78999944;79001623;79001623;79001623;79002207;79002207;79002207;79002398;79002398;79002398;79003792;79003792;79003792;79004605;79004605;79004605;79005864;79005869;79005869	+;+;+;+;+;+;+;+;+;+;+;+;+;+;+;+;+;+;+;+;+;+;+;+;+;+;+;+;+;+;+;+;+;+;+;+;+;+;+;+;+;+;+;+;+;+;+;+;+;+;+;+;+;+;+;+;+;+;+;+;+;+;+;+;+;+;+;+;+;+;+	7736	TRIO and F-actin binding protein	1.3193	0.399777	0.036579	0.254145	7.90687	7.49454	7.486	7.79575	5.87491	6.69024	6.81639	7.06691	6.81754	7969	7362	4133	7496	7195	8149	8193	7910	7102
Acvr1c	chr2;chr2;chr2;chr2;chr2;chr2;chr2;chr2;chr2;chr2;chr2;chr2;chr2;chr2;chr2;chr2;chr2	58267453;58267453;58280239;58280239;58281597;58281597;58283389;58283389;58284832;58284832;58287681;58287681;58295926;58315793;58315793;58324784;58357608	58275043;58275043;58280369;58280369;58281721;58281721;58283545;58283545;58284999;58284999;58287911;58287911;58296165;58316023;58316023;58324807;58357758	-;-;-;-;-;-;-;-;-;-;-;-;-;-;-;-;-	9049	activin A receptor, type IC	-1.48851	-0.573873	0.0365147	0.254145	1.48668	1.71627	1.65344	1.33736	1.78858	2.58426	3.08116	1.77041	1.76015	145	129	243	435	540	95	93	201	213
Dennd2a	chr6;chr6;chr6;chr6;chr6;chr6;chr6;chr6;chr6;chr6;chr6;chr6;chr6;chr6;chr6;chr6;chr6;chr6;chr6	39462378;39464212;39465051;39465584;39468773;39470199;39480201;39483013;39485559;39487820;39488767;39492999;39494654;39495177;39496974;39506701;39508242;39522656;39557575	39463451;39464298;39465290;39465701;39468814;39470376;39480349;39483153;39485636;39487889;39488876;39493186;39494704;39495270;39497174;39506822;39508369;39523759;39557834	-;-;-;-;-;-;-;-;-;-;-;-;-;-;-;-;-;-;-	4435	DENN/MADD domain containing 2A	-1.19051	-0.251582	0.0365216	0.254145	5.56921	5.78947	5.87741	5.64821	5.31063	5.60835	5.4284	5.23911	5.11972	2444	2414	2795	3541	2749	1612	1849	2228	2189
Lrrk1	chr7;chr7;chr7;chr7;chr7;chr7;chr7;chr7;chr7;chr7;chr7;chr7;chr7;chr7;chr7;chr7;chr7;chr7;chr7;chr7;chr7;chr7;chr7;chr7;chr7;chr7;chr7;chr7;chr7;chr7;chr7;chr7;chr7;chr7	66258747;66261738;66262046;66265425;66266491;66269738;66270727;66272817;66274776;66278523;66279194;66281628;66282174;66285235;66287440;66289084;66289613;66290728;66292257;66294794;66295413;66296121;66300862;66302655;66305393;66306845;66307105;66308661;66330669;66332279;66333115;66342762;66381452;66388220	66260093;66261839;66262896;66265541;66266608;66269889;66270921;66273094;66274973;66278689;66279443;66281767;66282337;66285406;66287716;66289243;66289733;66290900;66292421;66295008;66295525;66296250;66300938;66302767;66305530;66307008;66307232;66308887;66330817;66332458;66333286;66342925;66381666;66388341	-;-;-;-;-;-;-;-;-;-;-;-;-;-;-;-;-;-;-;-;-;-;-;-;-;-;-;-;-;-;-;-;-;-	7454	leucine-rich repeat kinase 1	1.5255	0.609284	0.0365885	0.254145	1.18417	1.20965	0.731584	1.15611	0.0776349	0.799398	0.721863	1.92007	0.933865	102	68	74	126	105	77	82	223	120
Nsmce4a	chr7;chr7;chr7;chr7;chr7;chr7;chr7;chr7;chr7;chr7;chr7	130532526;130533577;130533770;130535524;130536983;130538162;130539011;130539814;130542680;130545895;130546992	130532692;130533666;130533861;130535572;130537077;130538252;130539110;130539965;130542810;130545972;130547381	-;-;-;-;-;-;-;-;-;-;-	1435	NSE4 homolog A, SMC5-SMC6 complex component	-1.35558	-0.438907	0.0365301	0.254145	5.52284	5.81927	5.81824	5.55558	6.83199	6.0784	5.86048	5.58565	5.89279	2495	2317	8024	4905	3709	1561	1734	2833	3741
Aig1	chr10;chr10;chr10;chr10;chr10;chr10	13652709;13653586;13690524;13801848;13829243;13868618	13653011;13653749;13690639;13801949;13829398;13868830	-;-;-;-;-;-	1054	androgen-induced 1	1.23746	0.307377	0.0366685	0.25419	4.46933	4.16041	3.88846	4.47884	4.34798	4.17839	3.93915	4.42035	4.29993	790	608	1434	1314	979	752	822	1263	1240
Pmepa1	chr2;chr2;chr2;chr2	173224465;173228576;173234307;173276088	173228343;173228626;173234461;173276533	-;-;-;-	4531	prostate transmembrane protein, androgen induced 1	-1.18331	-0.242822	0.0366406	0.25419	5.83267	5.99642	5.99058	5.81387	5.76281	6.06511	5.95276	5.61039	5.64794	2821	2611	3824	4860	3954	1935	2074	2882	3157
Hsd3b3	chr3;chr3;chr3;chr3;chr3;chr3;chr3;chr3;chr3;chr3;chr3;chr3;chr3;chr3;chr3;chr3;chr3;chr3;chr3;chr3;chr3	98741476;98741476;98741476;98741476;98741476;98743823;98743823;98743823;98743823;98753311;98753311;98753311;98753311;98753311;98762294;98762294;98762294;98762294;98762294;98763011;98763011	98742695;98742695;98742695;98742695;98742695;98743987;98743987;98743987;98743987;98753463;98753516;98753516;98753463;98753463;98762353;98762353;98762410;98762410;98762410;98763128;98763128	-;-;-;-;-;-;-;-;-;-;-;-;-;-;-;-;-;-;-;-;-	1826	hydroxy-delta-5-steroid dehydrogenase, 3 beta- and steroid delta-isomerase 3	1.57587	0.656145	0.0366541	0.25419	0.242037	-0.992861	-0.307216	-0.109749	-0.374583	-1.83571	-0.628509	-0.259856	-0.136268	22	33	54	20	41	40	34	49	57
Slc41a3	chr6;chr6;chr6;chr6;chr6;chr6;chr6;chr6;chr6;chr6;chr6;chr6;chr6;chr6;chr6;chr6;chr6;chr6;chr6;chr6;chr6	90604880;90611879;90619246;90624812;90624812;90626380;90626380;90633611;90633611;90635250;90635250;90636857;90636857;90640884;90640884;90642211;90642211;90644085;90644085;90645569;90645569	90605008;90612181;90619645;90624919;90624919;90626451;90626451;90633755;90633755;90635396;90635396;90637001;90637001;90640963;90640963;90642345;90642345;90644233;90644233;90646412;90646412	+;+;+;+;+;+;+;+;+;+;+;+;+;+;+;+;+;+;+;+;+	2657	solute carrier family 41, member 3	-1.35794	-0.441417	0.0366738	0.25419	-0.219765	-0.136372	0.502797	-0.152599	0.607691	0.96126	0.984221	0.292797	0.48768	40	58	107	141	126	29	33	72	88
H2afx	chr9	44334715	44336073	+	1359	H2A histone family, member X	-1.4129	-0.498657	0.0366963	0.254226	6.75803	6.99816	6.90546	6.72339	7.63778	6.85621	6.49096	6.2742	6.39423	5649	4923	14027	8410	5742	3675	3896	4566	5296
5330417C22Rik	chr3;chr3;chr3;chr3;chr3;chr3;chr3;chr3;chr3;chr3;chr3;chr3;chr3;chr3;chr3;chr3;chr3;chr3;chr3;chr3;chr3	108458069;108459685;108460939;108461196;108462890;108463470;108464255;108465606;108467753;108469528;108469902;108471348;108471969;108472723;108474961;108480976;108481264;108481782;108482331;108488830;108536296	108458468;108459850;108461117;108461322;108462991;108463566;108464435;108465779;108468016;108469665;108470007;108471438;108472097;108472900;108475049;108481125;108481369;108481862;108482478;108489022;108536522	-;-;-;-;-;-;-;-;-;-;-;-;-;-;-;-;-;-;-;-;-	3326	RIKEN cDNA 5330417C22 gene	1.32444	0.40538	0.0367784	0.254435	4.07723	3.78274	3.83531	3.9508	2.74547	3.42991	3.57776	3.75633	3.95906	608	586	472	782	762	573	570	797	979
Col4a1	chr8;chr8;chr8;chr8;chr8;chr8;chr8;chr8;chr8;chr8;chr8;chr8;chr8;chr8;chr8;chr8;chr8;chr8;chr8;chr8;chr8;chr8;chr8;chr8;chr8;chr8;chr8;chr8;chr8;chr8;chr8;chr8;chr8;chr8;chr8;chr8;chr8;chr8;chr8;chr8;chr8;chr8;chr8;chr8;chr8;chr8;chr8;chr8;chr8;chr8;chr8;chr8	11198423;11201658;11202894;11206226;11207194;11208233;11209522;11210760;11211764;11212602;11213504;11214652;11216701;11217265;11217434;11217913;11218681;11218869;11219080;11219987;11220209;11220982;11221289;11222196;11222999;11223576;11226325;11226950;11231398;11231947;11233828;11235095;11236052;11236426;11237845;11238998;11239134;11239827;11240041;11241122;11242173;11242782;11244341;11244486;11245058;11245211;11245737;11245893;11246863;11247006;11267597;11312516	11199882;11201830;11203008;11206403;11207406;11208331;11209650;11210831;11211836;11212735;11213689;11214702;11216799;11217345;11217560;11218052;11218770;11218967;11219232;11220076;11220376;11221095;11221439;11222293;11223103;11223668;11226493;11227141;11231468;11232030;11233923;11235259;11236087;11236510;11237886;11239051;11239178;11239877;11240067;11241208;11242214;11242817;11244403;11244569;11245084;11245264;11245799;11245937;11246907;11247095;11267656;11312826	-;-;-;-;-;-;-;-;-;-;-;-;-;-;-;-;-;-;-;-;-;-;-;-;-;-;-;-;-;-;-;-;-;-;-;-;-;-;-;-;-;-;-;-;-;-;-;-;-;-;-;-	6615	collagen, type IV, alpha 1	1.313	0.392867	0.0367521	0.254435	7.65993	7.44613	7.52391	7.65064	6.7841	7.36182	7.35826	8.04982	7.41864	7706	7558	7762	11940	10475	6867	7409	15634	10773
Pou3f4	chrX	110814465	110815550	+	1086	POU domain, class 3, transcription factor 4	1.5556	0.637469	0.0367678	0.254435	3.14881	2.87953	2.93558	2.57803	1.07446	1.95442	2.14462	3.04894	2.84776	325	314	148	281	282	301	220	488	453
Gdpd5	chr7;chr7;chr7;chr7;chr7;chr7;chr7;chr7;chr7;chr7;chr7;chr7;chr7;chr7;chr7;chr7;chr7;chr7	99381549;99387104;99410409;99424053;99438248;99441172;99441888;99448122;99448473;99448942;99451714;99452993;99453784;99454475;99454912;99456452;99458774;99459959	99382208;99387188;99410491;99424229;99438351;99441265;99441947;99448220;99448566;99449087;99451796;99453143;99454002;99454632;99455059;99456534;99458886;99460984	+;+;+;+;+;+;+;+;+;+;+;+;+;+;+;+;+;+	3583	glycerophosphodiester phosphodiesterase domain containing 5	1.19033	0.251365	0.0368185	0.254571	6.29661	6.0575	6.11591	6.2391	5.41897	5.77767	5.73245	5.94683	5.97486	2943	2848	3013	3982	3394	2669	2785	3639	3960
Kndc1	chr7;chr7;chr7;chr7;chr7;chr7;chr7;chr7;chr7;chr7;chr7;chr7;chr7;chr7;chr7;chr7;chr7;chr7;chr7;chr7;chr7;chr7;chr7;chr7;chr7;chr7;chr7;chr7;chr7;chr7;chr7	139894696;139901102;139901997;139908428;139908938;139910209;139913482;139913982;139914140;139918783;139919394;139920029;139920663;139920902;139921768;139922664;139923732;139923778;139927178;139927357;139927683;139930020;139930664;139930910;139931697;139932516;139932843;139936785;139936989;139937992;139939727	139895288;139901300;139902055;139908574;139909055;139910945;139913596;139914053;139914201;139918941;139919471;139920122;139920825;139921515;139921912;139922749;139923776;139924142;139927271;139927454;139927903;139930133;139930811;139931089;139931903;139932598;139932993;139936907;139937048;139938149;139941540	+;+;+;+;+;+;+;+;+;+;+;+;+;+;+;+;+;+;+;+;+;+;+;+;+;+;+;+;+;+;+	7302	kinase non-catalytic C-lobe domain (KIND) containing 1	1.39458	0.479831	0.0368328	0.254571	4.04413	3.8724	3.45768	4.05804	3.00221	3.06224	3.92137	4.16898	3.7192	647	451	564	606	967	560	614	1061	829
Dact1	chr12;chr12;chr12;chr12;chr12;chr12;chr12;chr12	71309884;71309884;71312686;71312686;71313785;71313785;71317060;71317171	71310307;71310307;71312818;71312818;71313940;71313940;71320107;71320107	+;+;+;+;+;+;+;+	3761	dishevelled-binding antagonist of beta-catenin 1	1.24177	0.312401	0.0368914	0.254791	7.17187	6.87534	6.77297	7.14543	6.11399	6.70954	6.73026	6.89963	6.77674	5188	4491	4878	7597	6778	4896	5220	7044	6904
D130020L05Rik	chr12;chr12;chr12;chr12;chr12;chr12;chr12;chr12;chr12;chr12;chr12	101082451;101082451;101082451;101082451;101084284;101084284;101086188;101088042;101088042;101088042;101088042	101084025;101084025;101084025;101084499;101084499;101084499;101086352;101088927;101088927;101088927;101088927	+;+;+;+;+;+;+;+;+;+;+	3100	RIKEN cDNA D130020L05 gene	-1.36963	-0.453791	0.0368993	0.254791	0.130021	0.516292	1.22791	0.730325	1.50804	1.20488	1.23522	0.765197	0.957655	63	96	200	167	150	37	61	100	122
Map2k3	chr11;chr11;chr11;chr11;chr11;chr11;chr11;chr11;chr11;chr11;chr11;chr11	60932057;60941880;60942305;60943151;60943487;60944665;60945511;60946644;60947111;60949921;60951158;60951764	60932271;60941946;60942353;60943264;60943606;60944781;60945562;60946771;60947188;60950060;60951203;60952803	+;+;+;+;+;+;+;+;+;+;+;+	2166	mitogen-activated protein kinase kinase 3	-1.2844	-0.361098	0.0369864	0.255272	4.00232	4.22118	4.30931	4.12685	4.59681	4.05707	3.96688	3.74543	3.73478	824	814	1704	1208	998	544	644	791	838
Phtf2	chr5;chr5;chr5;chr5;chr5;chr5;chr5;chr5;chr5;chr5;chr5;chr5;chr5;chr5;chr5;chr5;chr5;chr5	20758664;20761664;20764214;20765758;20772175;20773685;20774003;20775879;20782273;20789629;20794295;20801902;20803185;20805655;20807404;20813240;20855122;20881956	20761075;20761789;20764309;20765913;20772261;20773816;20774275;20776007;20782491;20789784;20794481;20802066;20803350;20805813;20807473;20813296;20855201;20882124	-;-;-;-;-;-;-;-;-;-;-;-;-;-;-;-;-;-	4839	putative homeodomain transcription factor 2	1.18015	0.238965	0.0370781	0.255785	5.43717	5.29521	5.23178	5.43233	5.29558	5.23682	5.41257	5.66972	5.55011	1735	1543	2766	2737	2719	1471	1592	3003	2950
Ankrd39	chr1;chr1;chr1;chr1	36538173;36541859;36542762;36547086	36539534;36542062;36542865;36547201	-;-;-;-	1786	ankyrin repeat domain 39	-1.32206	-0.402792	0.037129	0.256016	2.00357	2.10574	2.42269	1.97716	3.1129	2.55073	2.80864	2.07318	2.57534	190	220	609	425	447	136	145	248	375
5330434G04Rik	chrX;chrX;chrX;chrX;chrX	105372994;105382753;105387882;105389870;105391476	105375837;105382949;105387936;105389943;105391754	-;-;-;-;-	3449	RIKEN cDNA 5330434G04 gene	1.563	0.644319	0.0371493	0.256036	1.7619	1.74577	1.35694	1.84181	0.326604	0.887978	1.78029	2.25323	1.90178	148	105	88	134	219	115	132	281	235
Tchp	chr5;chr5;chr5;chr5;chr5;chr5;chr5;chr5;chr5;chr5;chr5;chr5;chr5	114707779;114708654;114709307;114711253;114713424;114714628;114715553;114715835;114717437;114718379;114719579;114720125;114721108	114707960;114708838;114709517;114711309;114713492;114714801;114715665;114715901;114717609;114718460;114719764;114720268;114722327	+;+;+;+;+;+;+;+;+;+;+;+;+	2863	trichoplein, keratin filament binding	1.21964	0.286455	0.0373351	0.257196	4.81403	4.45796	4.75668	4.7745	4.17394	4.32243	4.09273	4.46643	4.67298	971	1110	1271	1452	1089	955	1009	1304	1606
Chn1	chr2;chr2;chr2;chr2;chr2;chr2;chr2;chr2;chr2;chr2;chr2;chr2;chr2;chr2;chr2;chr2;chr2;chr2;chr2;chr2;chr2;chr2;chr2;chr2;chr2;chr2;chr2;chr2;chr2;chr2;chr2;chr2;chr2;chr2;chr2;chr2;chr2;chr2;chr2;chr2;chr2;chr2;chr2;chr2	73610660;73610660;73610660;73610660;73610660;73614662;73614662;73614662;73614662;73614662;73617921;73617921;73617921;73617921;73617921;73624115;73624115;73624115;73624115;73624115;73624877;73624877;73624877;73625523;73631746;73631746;73631746;73631746;73659680;73659680;73659680;73659680;73679615;73679615;73706919;73706919;73710455;73710455;73716364;73716364;73721403;73721403;73775023;73775023	73613196;73613196;73613196;73613196;73613196;73614767;73614767;73614767;73614767;73614767;73618058;73618058;73618058;73618058;73618058;73624192;73624192;73624192;73624192;73624192;73625050;73625050;73625050;73625740;73631830;73631830;73631830;73631830;73659757;73659757;73660423;73660423;73679903;73679903;73707032;73707032;73710486;73710486;73716419;73716419;73721441;73721441;73775346;73775346	-;-;-;-;-;-;-;-;-;-;-;-;-;-;-;-;-;-;-;-;-;-;-;-;-;-;-;-;-;-;-;-;-;-;-;-;-;-;-;-;-;-;-;-	4934	chimerin 1	1.16227	0.216946	0.0374452	0.257715	7.11232	6.90507	6.93648	7.05298	6.94868	6.90446	6.79722	7.12465	7.16913	5296	5030	8700	8696	7100	4698	4896	8233	9062
Fam98c	chr7;chr7;chr7;chr7;chr7;chr7;chr7;chr7	29152510;29153322;29154419;29154616;29155152;29155675;29155885;29156130	29152847;29153489;29154535;29154693;29155357;29155809;29156030;29156210	-;-;-;-;-;-;-;-	1269	family with sequence similarity 98, member C	1.43775	0.523817	0.0374503	0.257715	3.07005	2.59613	2.3693	3.29209	3.06964	2.24594	1.96527	2.62628	3.10639	267	212	591	344	249	285	361	364	542
Snap91	chr9;chr9;chr9;chr9;chr9;chr9;chr9;chr9;chr9;chr9;chr9;chr9;chr9;chr9;chr9;chr9;chr9;chr9;chr9;chr9;chr9;chr9;chr9;chr9;chr9;chr9;chr9;chr9;chr9;chr9;chr9;chr9;chr9;chr9;chr9;chr9;chr9;chr9;chr9;chr9;chr9;chr9;chr9;chr9;chr9;chr9;chr9;chr9;chr9;chr9;chr9;chr9;chr9;chr9;chr9;chr9;chr9;chr9;chr9;chr9;chr9;chr9;chr9;chr9;chr9;chr9;chr9;chr9;chr9;chr9;chr9;chr9;chr9;chr9;chr9;chr9;chr9;chr9;chr9;chr9;chr9;chr9;chr9;chr9;chr9;chr9;chr9;chr9;chr9;chr9;chr9;chr9;chr9;chr9;chr9;chr9;chr9;chr9;chr9;chr9;chr9;chr9;chr9;chr9;chr9;chr9;chr9;chr9;chr9;chr9;chr9;chr9;chr9;chr9;chr9;chr9;chr9;chr9;chr9;chr9;chr9;chr9;chr9;chr9;chr9;chr9;chr9;chr9;chr9;chr9;chr9;chr9;chr9;chr9;chr9;chr9;chr9;chr9;chr9;chr9;chr9;chr9;chr9;chr9;chr9;chr9;chr9;chr9;chr9;chr9;chr9;chr9;chr9;chr9;chr9;chr9;chr9;chr9;chr9;chr9;chr9;chr9;chr9;chr9;chr9;chr9	86765927;86765927;86765927;86765927;86765927;86765927;86769459;86769459;86769459;86769459;86769459;86773519;86773519;86773519;86773519;86773519;86773519;86774197;86774197;86774197;86774197;86775592;86775592;86775592;86775592;86775592;86775592;86777034;86777034;86777034;86777034;86777034;86777034;86781570;86781570;86781570;86781570;86781570;86781570;86783300;86783300;86783300;86783300;86783300;86783300;86790056;86790056;86790056;86790056;86791485;86791485;86791485;86791485;86791485;86791954;86791954;86791954;86791954;86791954;86792164;86792164;86792164;86792164;86792164;86792467;86792467;86792467;86792467;86792467;86793357;86793357;86793357;86793357;86793357;86798538;86798538;86798538;86798538;86798538;86798830;86798830;86798830;86798830;86804455;86804455;86804455;86804455;86804455;86804455;86806469;86806469;86806469;86806469;86806469;86806469;86809521;86809521;86809521;86809521;86809521;86809521;86809589;86809589;86809589;86809589;86815430;86815430;86815430;86815430;86815430;86815430;86821732;86821732;86821732;86821732;86821732;86821732;86824346;86824971;86824971;86824971;86824971;86824971;86824971;86835109;86835109;86835109;86835109;86835109;86835109;86836628;86836628;86836628;86836628;86836628;86836628;86838031;86838031;86838031;86838031;86838031;86838031;86838792;86838792;86838792;86838792;86838792;86838792;86839512;86839512;86839512;86839512;86839512;86839512;86879422;86879422;86879422;86879422;86879422;86879422;86880261;86880261;86880261;86880261;86880261;86880321	86767336;86767336;86767336;86767336;86767336;86767336;86769561;86769561;86769561;86769561;86769561;86773623;86773623;86773623;86773623;86773623;86773623;86774280;86774280;86774280;86774280;86775691;86775691;86775691;86775691;86775691;86775691;86777064;86777064;86777064;86777064;86777064;86777064;86781719;86781719;86781719;86781719;86781704;86781704;86783434;86783434;86783434;86783434;86783434;86783434;86790139;86790139;86790139;86790139;86791568;86791568;86791568;86791568;86791568;86792025;86792025;86792025;86792025;86792025;86792241;86792241;86792241;86792241;86792241;86792736;86792736;86792736;86792736;86792736;86793464;86793464;86793464;86793464;86793464;86798699;86798699;86798699;86798699;86798699;86798844;86798844;86798844;86798844;86804567;86804567;86804567;86804567;86804567;86804567;86806578;86806578;86806578;86806578;86806578;86806578;86809548;86809548;86809549;86809549;86809549;86809549;86809593;86809593;86809593;86809593;86815500;86815500;86815500;86815500;86815500;86815500;86821773;86821773;86821773;86821773;86821773;86821773;86824501;86825077;86825077;86825077;86825077;86825077;86825077;86835220;86835220;86835220;86835220;86835220;86835220;86836721;86836721;86836721;86836721;86836721;86836721;86838133;86838133;86838133;86838133;86838133;86838133;86838867;86838867;86838867;86838867;86838867;86838867;86839654;86839654;86839654;86839654;86839654;86839654;86879581;86879581;86879581;86879581;86879581;86879581;86880449;86880449;86880449;86880449;86880449;86880397	-;-;-;-;-;-;-;-;-;-;-;-;-;-;-;-;-;-;-;-;-;-;-;-;-;-;-;-;-;-;-;-;-;-;-;-;-;-;-;-;-;-;-;-;-;-;-;-;-;-;-;-;-;-;-;-;-;-;-;-;-;-;-;-;-;-;-;-;-;-;-;-;-;-;-;-;-;-;-;-;-;-;-;-;-;-;-;-;-;-;-;-;-;-;-;-;-;-;-;-;-;-;-;-;-;-;-;-;-;-;-;-;-;-;-;-;-;-;-;-;-;-;-;-;-;-;-;-	4501	synaptosomal-associated protein 91	1.18861	0.249281	0.0374631	0.257715	7.56193	7.42558	7.2905	7.64928	7.70901	7.59864	7.7219	8.09013	7.74769	7597	6429	14737	14070	13478	6416	7402	16077	13533
Usp12	chr5;chr5;chr5;chr5;chr5;chr5;chr5;chr5;chr5	146734812;146739100;146740294;146751695;146751893;146754370;146763201;146768937;146794615	146737780;146739178;146740491;146751778;146751969;146754599;146763414;146769017;146794956	-;-;-;-;-;-;-;-;-	4274	ubiquitin specific peptidase 12	1.25071	0.322744	0.0375134	0.25794	5.88896	5.72366	5.76368	5.89106	5.30182	5.77113	5.94691	6.17548	6.15477	2335	2231	2778	3964	3938	2012	2188	4264	4486
Ccdc28a	chr10;chr10;chr10;chr10;chr10;chr10	18213685;18216260;18219488;18224897;18230419;18234852	18214178;18216282;18219642;18225060;18230618;18234981	-;-;-;-;-;-	1166	coiled-coil domain containing 28A	-1.34626	-0.428958	0.0375885	0.257983	1.7109	1.88487	2.2925	1.72831	2.81697	2.13268	2.12921	1.85396	2.00812	163	201	496	318	279	111	122	213	253
Rbl1	chr2;chr2;chr2;chr2;chr2;chr2;chr2;chr2;chr2;chr2;chr2;chr2;chr2;chr2;chr2;chr2;chr2;chr2;chr2;chr2;chr2;chr2;chr2;chr2;chr2;chr2;chr2;chr2;chr2;chr2;chr2;chr2;chr2;chr2;chr2	157145894;157150669;157152896;157159660;157161380;157163539;157167235;157169867;157174775;157174996;157175528;157177219;157177219;157187935;157187935;157188223;157188223;157191907;157191907;157193076;157193076;157194012;157194012;157195280;157195280;157195541;157195541;157195760;157195760;157196155;157196155;157199416;157199416;157204300;157204300	157147676;157150833;157153044;157159738;157161451;157163715;157167446;157170130;157174907;157175692;157175692;157177356;157177356;157188038;157188038;157188335;157188335;157192073;157192073;157193262;157193262;157194061;157194061;157195440;157195440;157195669;157195669;157195824;157195824;157196355;157196355;157199549;157199549;157204534;157204534	-;-;-;-;-;-;-;-;-;-;-;-;-;-;-;-;-;-;-;-;-;-;-;-;-;-;-;-;-;-;-;-;-;-;-	5415	retinoblastoma-like 1 (p107)	-1.26396	-0.337955	0.0375513	0.257983	4.27014	4.61141	4.57406	4.19252	3.9941	4.48656	4.63136	4.18385	3.96053	1080	978	1122	1627	1582	655	674	1072	980
Col4a2	chr8;chr8;chr8;chr8;chr8;chr8;chr8;chr8;chr8;chr8;chr8;chr8;chr8;chr8;chr8;chr8;chr8;chr8;chr8;chr8;chr8;chr8;chr8;chr8;chr8;chr8;chr8;chr8;chr8;chr8;chr8;chr8;chr8;chr8;chr8;chr8;chr8;chr8;chr8;chr8;chr8;chr8;chr8;chr8;chr8;chr8;chr8;chr8	11312829;11313419;11313630;11354277;11398662;11399704;11401148;11402163;11402984;11403342;11404964;11406813;11408052;11408882;11409422;11410055;11413979;11414742;11415364;11415926;11420577;11421168;11423552;11423717;11425339;11425929;11427007;11427553;11429307;11431240;11433654;11434628;11437587;11437924;11438354;11438555;11438947;11439306;11440379;11441222;11441880;11443071;11443317;11443556;11443831;11444931;11445960;11448059	11313114;11313507;11313684;11354357;11398796;11399748;11401264;11402234;11403019;11403404;11404999;11406854;11408144;11408917;11409472;11410099;11414032;11414808;11415474;11416075;11420669;11421322;11423624;11423823;11425540;11425988;11427063;11427660;11429528;11431401;11433824;11434771;11437709;11438105;11438417;11438629;11439054;11439413;11440450;11441347;11441996;11443232;11443415;11443702;11443947;11445122;11446246;11449287	+;+;+;+;+;+;+;+;+;+;+;+;+;+;+;+;+;+;+;+;+;+;+;+;+;+;+;+;+;+;+;+;+;+;+;+;+;+;+;+;+;+;+;+;+;+;+;+	6426	collagen, type IV, alpha 2	1.30098	0.379594	0.03759	0.257983	7.143	6.86137	6.99879	7.08561	6.25637	6.9687	6.77428	7.46492	6.96823	5138	5252	5384	9092	6988	4799	5008	10423	7884
Disc1	chr8;chr8;chr8;chr8;chr8;chr8;chr8;chr8;chr8;chr8;chr8;chr8;chr8;chr8;chr8;chr8;chr8;chr8;chr8;chr8;chr8;chr8;chr8;chr8;chr8	125054195;125054195;125087454;125087454;125090373;125090373;125124493;125124493;125132063;125132063;125135274;125135274;125148412;125148412;125155008;125155008;125164993;125218097;125218097;125232784;125232784;125250948;125250948;125261015;125261015	125054284;125054284;125088448;125088448;125090442;125090442;125124640;125124640;125132183;125132183;125135509;125135509;125148466;125148466;125155110;125155110;125165181;125218157;125218157;125233057;125233057;125251065;125251065;125261151;125261151	+;+;+;+;+;+;+;+;+;+;+;+;+;+;+;+;+;+;+;+;+;+;+;+;+	2597	disrupted in schizophrenia 1	1.63935	0.713123	0.03758	0.257983	1.39272	0.895479	0.752587	1.25778	-1.03691	0.537133	0.925944	1.33921	1.12457	82	69	34	105	121	89	88	149	137
Ginm1	chr10;chr10;chr10;chr10;chr10;chr10;chr10;chr10	7767947;7770357;7773298;7773948;7775218;7777774;7779303;7780761	7768585;7770520;7773428;7774104;7775369;7777870;7779362;7780917	-;-;-;-;-;-;-;-	1557	glycoprotein integral membrane 1	-1.23972	-0.310012	0.0376179	0.257983	3.29882	3.50933	3.58901	3.22671	4.17054	3.72416	3.73876	3.52312	3.60522	503	494	1268	959	852	334	345	678	766
Susd2	chr10;chr10;chr10;chr10;chr10;chr10;chr10;chr10;chr10;chr10;chr10;chr10;chr10;chr10;chr10;chr10;chr10;chr10;chr10;chr10;chr10;chr10;chr10;chr10;chr10;chr10;chr10;chr10	75636619;75636619;75637501;75637501;75637682;75637682;75637965;75637965;75638347;75638347;75639342;75639342;75639595;75639595;75639834;75639834;75640189;75640189;75640456;75640456;75640775;75640775;75641433;75641433;75642125;75642463;75643874;75643874	75637370;75637370;75637606;75637606;75637858;75637858;75638237;75638237;75638595;75638595;75639500;75639500;75639738;75639738;75640102;75640102;75640274;75640274;75640657;75640657;75640949;75640949;75641600;75641600;75642276;75642670;75644008;75644008	-;-;-;-;-;-;-;-;-;-;-;-;-;-;-;-;-;-;-;-;-;-;-;-;-;-;-;-	3255	sushi domain containing 2	1.34856	0.431419	0.0376251	0.257983	0.848896	0.604821	0.793697	0.657777	-0.223448	0.0342719	-0.287812	0.597561	0.551603	67	71	60	74	52	61	58	89	92
Ap5b1	chr19;chr19	5568074;5568704	5568607;5571261	+;+	3092	adaptor-related protein complex 5, beta 1 subunit	1.3002	0.378732	0.0376467	0.258011	2.65697	2.33007	2.00807	2.26455	1.63876	1.9128	2.19484	2.47175	2.27751	222	165	219	273	292	214	177	327	305
A330040F15Rik	chr19;chr19	12585868;12595938	12586344;12596566	-;-	1106	RIKEN cDNA A330040F15 gene	1.46498	0.550877	0.0378911	0.259565	-0.752314	-1.12903	-0.824451	-0.943593	-0.877894	-1.51857	-0.775489	-0.319636	-0.136268	20	23	38	25	37	20	19	47	57
Plcb2	chr2;chr2;chr2;chr2;chr2;chr2;chr2;chr2;chr2;chr2;chr2;chr2;chr2;chr2;chr2;chr2;chr2;chr2;chr2;chr2;chr2;chr2;chr2;chr2;chr2;chr2;chr2;chr2;chr2;chr2;chr2;chr2;chr2;chr2;chr2;chr2;chr2;chr2;chr2;chr2;chr2;chr2;chr2;chr2;chr2;chr2;chr2;chr2;chr2;chr2;chr2;chr2;chr2;chr2;chr2;chr2;chr2;chr2;chr2;chr2;chr2;chr2;chr2	118707517;118707517;118709538;118709538;118710203;118710203;118710727;118710727;118710921;118710921;118711093;118711093;118711336;118711336;118711682;118711682;118711931;118711931;118712129;118712129;118712367;118712367;118713129;118713129;118713735;118713735;118714624;118714624;118715363;118715363;118715598;118715598;118717027;118717027;118717212;118717212;118717395;118717395;118718190;118718190;118718510;118718510;118718794;118718794;118719114;118719114;118719355;118719355;118719660;118719660;118723128;118723128;118723305;118723305;118723456;118723456;118723668;118723668;118724388;118725017;118725017;118728238;118728238	118709202;118709202;118709624;118709624;118710260;118710260;118710822;118710822;118710997;118710997;118711255;118711255;118711546;118711546;118711729;118711729;118712003;118712003;118712223;118712223;118712471;118712471;118713228;118713228;118713899;118713899;118714778;118714778;118715487;118715487;118715682;118715682;118717123;118717123;118717327;118717327;118717557;118717557;118718274;118718274;118718592;118718592;118718951;118718951;118719260;118719260;118719521;118719521;118719760;118719760;118723203;118723203;118723358;118723358;118723535;118723535;118723808;118723808;118724456;118725094;118725094;118728438;118728438	-;-;-;-;-;-;-;-;-;-;-;-;-;-;-;-;-;-;-;-;-;-;-;-;-;-;-;-;-;-;-;-;-;-;-;-;-;-;-;-;-;-;-;-;-;-;-;-;-;-;-;-;-;-;-;-;-;-;-;-;-;-;-	5145	phospholipase C, beta 2	1.53752	0.620604	0.0379833	0.259954	1.42473	1.02946	0.833669	1.77478	-0.456535	0.833256	1.13589	1.2495	1.19632	90	73	51	129	140	91	126	140	144
Slc25a22	chr7;chr7;chr7;chr7;chr7;chr7;chr7;chr7;chr7;chr7;chr7;chr7;chr7;chr7;chr7;chr7;chr7;chr7;chr7;chr7	141429749;141429749;141431350;141431350;141431502;141431502;141431739;141431739;141432021;141432021;141432663;141432663;141433581;141433581;141433900;141433900;141434156;141434156;141434531;141437569	141431258;141431258;141431425;141431425;141431656;141431656;141431913;141431913;141432139;141432139;141432753;141432753;141433636;141433636;141434025;141434025;141434329;141434329;141434594;141437874	-;-;-;-;-;-;-;-;-;-;-;-;-;-;-;-;-;-;-;-	2852	solute carrier family 25 (mitochondrial carrier, glutamate), member 22	1.23653	0.306301	0.0379815	0.259954	6.75055	6.47874	6.54479	6.80823	5.72614	6.3177	6.23576	6.57971	6.31702	3941	3834	3728	5790	4811	3656	4132	5643	5020
Prkce	chr17;chr17;chr17;chr17;chr17;chr17;chr17;chr17;chr17;chr17;chr17;chr17;chr17;chr17;chr17	86167785;86353555;86474317;86475515;86476806;86482120;86488160;86490751;86493221;86495938;86559151;86619892;86625325;86630061;86654541	86168940;86353618;86474476;86475549;86476891;86482249;86488302;86490847;86493420;86496111;86559305;86620030;86625513;86630207;86657919	+;+;+;+;+;+;+;+;+;+;+;+;+;+;+	6254	protein kinase C, epsilon	1.18461	0.244414	0.0380375	0.260203	8.00772	7.85614	7.71943	7.87606	7.81814	7.93821	8.05394	8.31387	8.20215	10239	8655	15895	17804	16966	8739	8662	18774	18544
Vgll3	chr16;chr16;chr16;chr16	65815633;65827894;65839209;65860670	65815758;65828176;65839733;65863066	+;+;+;+	3331	vestigial like family member 3	1.51696	0.601184	0.0380955	0.260379	-1.26206	-1.85627	-2.01076	-2.00736	-1.12352	-1.12269	-1.45442	-0.202455	-0.876727	12	10	32	33	23	14	9	51	34
Rnu73b	chr3	86140617	86140687	-	71	U73B small nuclear RNA	-1.57383	-0.654278	0.0381011	0.260379	-1.8906	-1.74266	-1.53306	-1.85805	-1.41972	-1.21195	-1.1238	-2.66945	-1.78338	13	14	26	31	29	9	10	9	18
Pgm2l1	chr7;chr7;chr7;chr7;chr7;chr7;chr7;chr7;chr7;chr7;chr7;chr7;chr7;chr7	100227607;100250292;100252185;100253233;100255534;100259884;100261600;100262066;100262911;100266665;100267486;100268117;100270328;100272327	100228034;100250459;100252291;100253317;100255617;100260077;100261789;100262163;100263088;100266758;100267615;100268306;100270461;100278872	+;+;+;+;+;+;+;+;+;+;+;+;+;+	8626	phosphoglucomutase 2-like 1	1.35994	0.443548	0.0381211	0.260379	7.00956	6.82757	6.52433	6.84545	6.39402	6.94664	7.39067	7.77508	7.3371	5019	3780	5923	8954	10713	4375	4240	12923	10181
Ids	chrX;chrX;chrX;chrX;chrX;chrX;chrX;chrX;chrX	70343070;70350927;70353144;70358267;70359949;70361043;70362977;70363802;70364795	70346673;70351100;70353270;70358437;70360149;70361131;70363154;70363938;70365085	-;-;-;-;-;-;-;-;-	4972	iduronate 2-sulfatase	1.3298	0.411208	0.038134	0.260379	8.08282	7.91941	7.65536	8.0506	7.57975	8.00255	8.4209	8.81269	8.26971	10698	8279	13474	18616	21880	9206	9776	26529	19433
Anpep	chr7;chr7;chr7;chr7;chr7;chr7;chr7;chr7;chr7;chr7;chr7;chr7;chr7;chr7;chr7;chr7;chr7;chr7;chr7;chr7	79821803;79825303;79825706;79826592;79826871;79827572;79833587;79835130;79835287;79835969;79836231;79838242;79838413;79838647;79838888;79839163;79839402;79840873;79841086;79841638	79822376;79825384;79825846;79826759;79826981;79827663;79833734;79835185;79835420;79836042;79836406;79838307;79838478;79838790;79839001;79839317;79839528;79841009;79841228;79842352	-;-;-;-;-;-;-;-;-;-;-;-;-;-;-;-;-;-;-;-	3423	alanyl (membrane) aminopeptidase	1.64592	0.718898	0.0384008	0.262078	1.40881	1.23761	0.910436	1.06554	0.524696	0.667976	0.801814	2.40868	0.808653	104	77	101	115	111	90	77	313	110
Gramd2	chr9;chr9;chr9;chr9;chr9;chr9;chr9;chr9;chr9;chr9;chr9	59707764;59709452;59709862;59710502;59711166;59711545;59712084;59713796;59714177;59715923;59716208	59708095;59709509;59709937;59710605;59711264;59711616;59712146;59713940;59714273;59716027;59716424	+;+;+;+;+;+;+;+;+;+;+	1368	GRAM domain containing 2	1.83257	0.873869	0.0384908	0.262571	1.44047	1.02946	0.688637	1.27405	-1.59426	0.378016	0.984221	1.49481	1.39234	90	66	23	94	126	92	89	166	165
Gm11110	chr17;chr17;chr17;chr17	57092023;57102055;57103350;57105898	57092769;57102153;57103484;57105942	-;-;-;-	1026	predicted gene 11110	-1.53688	-0.620002	0.0386564	0.263448	1.39272	1.7063	1.8611	1.66802	3.0623	2.31945	1.81923	1.2495	1.8327	144	149	588	362	225	89	117	140	224
A930011G23Rik	chr5;chr5;chr5;chr5	99297244;99377095;99558892;99728744	99300145;99377175;99558945;99729060	-;-;-;-	3354	RIKEN cDNA A930011G23 gene	1.33093	0.412439	0.0386732	0.263448	0.473854	0.294679	0.230762	0.22754	-0.297038	-0.129995	-0.0587208	0.548247	0.403575	54	48	57	66	61	47	43	86	83
Reep1	chr6;chr6;chr6;chr6;chr6;chr6;chr6	71707681;71756364;71761365;71773188;71780722;71795147;71807791	71708001;71756436;71761441;71773308;71780835;71795324;71810705	+;+;+;+;+;+;+	3799	receptor accessory protein 1	1.16998	0.226489	0.0386715	0.263448	8.20203	8.08546	7.96429	8.22078	8.29992	8.31108	8.39004	8.65797	8.52886	12003	10256	22197	23055	21417	9999	11000	23831	23257
Micall1	chr15;chr15;chr15;chr15;chr15;chr15;chr15;chr15;chr15;chr15;chr15;chr15;chr15;chr15;chr15;chr15	79108983;79114655;79115030;79119736;79120759;79122547;79124501;79125250;79126927;79129809;79130463;79130709;79130938;79131774;79132053;79133000	79109429;79114703;79115171;79119827;79120901;79122986;79124558;79125674;79127333;79129943;79130589;79130799;79131011;79131888;79132099;79136901	+;+;+;+;+;+;+;+;+;+;+;+;+;+;+;+	6694	microtubule associated monooxygenase, calponin and LIM domain containing -like 1	1.30301	0.381845	0.0387171	0.263624	6.7979	6.52273	6.61492	6.73482	5.48723	6.17921	6.38193	6.6198	6.57549	4063	4025	3159	5260	5324	3778	3927	5802	6005
Pip4k2b	chr11;chr11;chr11;chr11;chr11;chr11;chr11;chr11;chr11;chr11	97715157;97719730;97720223;97722362;97722940;97724379;97726705;97729554;97732658;97744446	97718939;97719833;97720481;97722475;97722978;97724525;97726857;97729650;97732755;97744704	-;-;-;-;-;-;-;-;-;-	5053	phosphatidylinositol-5-phosphate 4-kinase, type II, beta	1.21804	0.284565	0.0387415	0.263658	8.44827	8.22816	8.13783	8.34355	7.63407	8.04448	8.14025	8.34051	8.25726	13251	11567	13991	19165	18012	11860	11977	19124	19266
Zpld1	chr16;chr16;chr16;chr16;chr16;chr16;chr16;chr16;chr16;chr16;chr16;chr16	55225175;55226934;55232208;55233495;55239824;55241337;55246609;55248238;55251568;55267194;55282882;55283190	55226532;55226963;55232316;55233666;55239904;55241434;55246681;55248419;55251788;55267307;55282984;55283237	-;-;-;-;-;-;-;-;-;-;-;-	2589	zona pellucida like domain containing 1	1.89796	0.924452	0.0388076	0.263658	-2.05743	-2.26325	-2.51381	-1.48515	-3.26499	-2.34008	-1.1238	-0.51545	-1.43476	9	7	7	14	29	8	13	41	23
Magi3	chr3;chr3;chr3;chr3;chr3;chr3;chr3;chr3;chr3;chr3;chr3;chr3;chr3;chr3;chr3;chr3;chr3;chr3;chr3;chr3;chr3;chr3;chr3;chr3;chr3;chr3;chr3;chr3;chr3;chr3;chr3;chr3;chr3;chr3;chr3;chr3;chr3;chr3;chr3;chr3;chr3;chr3;chr3	104013265;104013265;104016602;104017501;104017501;104020278;104020278;104020937;104020937;104021775;104021775;104027798;104027798;104034006;104034006;104038537;104038537;104043212;104043212;104046856;104046856;104049144;104049144;104050793;104050793;104054342;104054342;104056513;104056513;104061632;104061632;104080137;104080137;104085208;104085208;104089459;104089459;104095065;104095065;104105731;104105731;104219645;104219645	104016068;104016068;104016692;104017639;104017639;104020421;104020421;104021063;104021063;104021877;104021877;104027983;104027983;104034188;104034188;104038729;104038729;104043303;104043303;104047012;104047012;104049175;104049175;104051398;104051398;104054530;104054530;104056607;104056607;104061689;104061689;104080216;104080216;104085385;104085385;104089668;104089668;104095184;104095184;104105847;104105847;104220406;104220406	-;-;-;-;-;-;-;-;-;-;-;-;-;-;-;-;-;-;-;-;-;-;-;-;-;-;-;-;-;-;-;-;-;-;-;-;-;-;-;-;-;-;-	6666	membrane associated guanylate kinase, WW and PDZ domain containing 3	-1.26035	-0.33382	0.0387942	0.263658	5.92087	6.27377	6.29927	5.88511	5.46096	5.95825	6.21887	5.69117	5.54472	3419	3234	3102	4513	4755	2057	2179	3048	2939
Rad54b	chr4;chr4;chr4;chr4;chr4;chr4;chr4;chr4;chr4;chr4;chr4;chr4;chr4;chr4;chr4;chr4;chr4;chr4;chr4	11558920;11558920;11563327;11563327;11569821;11569821;11583677;11593621;11595667;11597832;11599676;11601551;11604866;11606046;11609294;11610304;11612372;11612618;11615443	11559013;11559013;11563477;11563477;11569932;11569932;11587802;11593815;11595939;11597994;11599901;11601758;11605005;11606336;11609469;11610565;11612438;11612818;11615808	+;+;+;+;+;+;+;+;+;+;+;+;+;+;+;+;+;+;+	7051	RAD54 homolog B (S. cerevisiae)	-1.29698	-0.375153	0.0388142	0.263658	2.47788	3.22853	3.32375	2.88921	2.1671	2.3626	2.71882	2.19033	2.25849	414	411	316	373	420	189	273	269	301
Hmgn2	chr4;chr4;chr4;chr4;chr4;chr4	133964739;133965951;133966429;133966766;133966957;133967795	133965573;133966046;133966479;133966795;133967001;133967991	-;-;-;-;-;-	1254	high mobility group nucleosomal binding domain 2	-1.34786	-0.430674	0.0388297	0.263658	7.57647	7.70177	7.84315	7.44079	8.2885	7.60712	7.33884	7.04726	7.39447	9200	9430	22022	14153	10335	6481	6406	7803	10594
Sorbs2	chr8;chr8;chr8;chr8;chr8;chr8;chr8;chr8;chr8;chr8;chr8;chr8;chr8;chr8;chr8;chr8;chr8;chr8;chr8;chr8;chr8;chr8;chr8;chr8;chr8;chr8;chr8;chr8;chr8;chr8;chr8;chr8;chr8;chr8;chr8;chr8;chr8;chr8;chr8;chr8;chr8;chr8;chr8;chr8;chr8;chr8;chr8	45507788;45507788;45658803;45658803;45736153;45736153;45741487;45741487;45745420;45745420;45745717;45745717;45759053;45759053;45763019;45763019;45769829;45769829;45770546;45770546;45772534;45772534;45775589;45775589;45785269;45789976;45789976;45792781;45792781;45794978;45794978;45799710;45799710;45800965;45800965;45803632;45803632;45803833;45803833;45805653;45805653;45819719;45819719;45823729;45823729;45825745;45825745	45507957;45507957;45658941;45658941;45736202;45736202;45741579;45741579;45745446;45745446;45745841;45745841;45759191;45759191;45763191;45763191;45769895;45769895;45770590;45770590;45772708;45772708;45775703;45775703;45785325;45790025;45790025;45792968;45792968;45796558;45796558;45799798;45799801;45801011;45801011;45803746;45803746;45803961;45803961;45805853;45805853;45819768;45819768;45823835;45823835;45827906;45827906	+;+;+;+;+;+;+;+;+;+;+;+;+;+;+;+;+;+;+;+;+;+;+;+;+;+;+;+;+;+;+;+;+;+;+;+;+;+;+;+;+;+;+;+;+;+;+	6097	sorbin and SH3 domain containing 2	1.31441	0.394413	0.0387632	0.263658	7.96873	7.64027	7.53133	7.95166	6.63544	7.25098	7.63101	7.74291	7.53043	8816	7597	7002	11057	12655	8506	9128	12638	11641
Rrp12	chr19;chr19;chr19;chr19;chr19;chr19;chr19;chr19;chr19;chr19;chr19;chr19;chr19;chr19;chr19;chr19;chr19;chr19;chr19;chr19;chr19;chr19;chr19;chr19;chr19;chr19;chr19;chr19;chr19;chr19;chr19;chr19;chr19;chr19	41862851;41865172;41865521;41866706;41868770;41870810;41871135;41871422;41871733;41872909;41873743;41874236;41874529;41874717;41876535;41877101;41877336;41877784;41878029;41880102;41880359;41882159;41883423;41883713;41885647;41886087;41886800;41887011;41889766;41890069;41891084;41892538;41895148;41895939	41863312;41865254;41865588;41866772;41868819;41870935;41871304;41871589;41871824;41873066;41873850;41874341;41874609;41874875;41876628;41877168;41877490;41877946;41878093;41880223;41880501;41882273;41883520;41883824;41885738;41886185;41886927;41887149;41889882;41890174;41891160;41892621;41895377;41896153	-;-;-;-;-;-;-;-;-;-;-;-;-;-;-;-;-;-;-;-;-;-;-;-;-;-;-;-;-;-;-;-;-;-	4320	ribosomal RNA processing 12 homolog (S. cerevisiae)	1.18029	0.239144	0.0388723	0.263691	5.49767	5.30928	5.21864	5.5589	5.36532	5.25931	5.1298	5.49692	5.44988	1752	1529	2903	2780	2235	1534	1738	2664	2752
AU023762	chr9;chr9;chr9;chr9;chr9	113496746;113499023;113501257;113522411;113587093	113498605;113499072;113501353;113522522;113587152	-;-;-;-;-	2179	expressed sequence AU023762	1.55428	0.63625	0.0388884	0.263691	-0.615836	-1.44731	-0.763545	-0.870237	-1.59426	-0.365727	-0.463624	0.145828	0.0742328	16	24	23	56	46	22	20	65	66
Efhc2	chrX;chrX;chrX;chrX;chrX;chrX;chrX;chrX;chrX;chrX;chrX;chrX;chrX;chrX;chrX	17132049;17148272;17161251;17162691;17201046;17204753;17207680;17215658;17223088;17223939;17226338;17230501;17243427;17281478;17319242	17132372;17148377;17161343;17162888;17201176;17204949;17207822;17215823;17223226;17224052;17226589;17230724;17243577;17281666;17319368	-;-;-;-;-;-;-;-;-;-;-;-;-;-;-	2554	EF-hand domain (C-terminal) containing 2	1.46715	0.553016	0.0388819	0.263691	0.562832	0.000462953	-0.031132	0.22754	0.95275	-0.00507491	0.330813	1.43276	0.741721	44	40	136	72	80	50	43	159	105
Gls	chr1;chr1;chr1;chr1;chr1;chr1;chr1;chr1;chr1;chr1;chr1;chr1;chr1;chr1;chr1;chr1;chr1;chr1;chr1;chr1;chr1;chr1;chr1;chr1;chr1;chr1;chr1;chr1;chr1;chr1;chr1;chr1;chr1	52163450;52168336;52168485;52168897;52185281;52188679;52188679;52189423;52189423;52191111;52191111;52196165;52196165;52196743;52196743;52199711;52199711;52199855;52199855;52207301;52207301;52212203;52212203;52214478;52214478;52215565;52215565;52219488;52219488;52219943;52219943;52232592;52232592	52166314;52168399;52168561;52168958;52187794;52188771;52188771;52189554;52189554;52191287;52191287;52196215;52196215;52196809;52196809;52199769;52199769;52199887;52199887;52207359;52207359;52212366;52212366;52214557;52214557;52215694;52215694;52219609;52219609;52220039;52220039;52233232;52233232	-;-;-;-;-;-;-;-;-;-;-;-;-;-;-;-;-;-;-;-;-;-;-;-;-;-;-;-;-;-;-;-;-	7487	glutaminase	1.30204	0.380769	0.0389301	0.263852	6.93374	6.63801	6.66702	6.99036	6.5405	6.95259	7.48791	7.55037	7.41757	4401	4173	6556	8991	11460	4151	4688	11059	10765
Hmmr	chr11;chr11;chr11;chr11;chr11;chr11;chr11;chr11;chr11;chr11;chr11;chr11;chr11;chr11;chr11;chr11;chr11;chr11	40701388;40703782;40705892;40707350;40707565;40708015;40709908;40713978;40714711;40715241;40715869;40721639;40721830;40723398;40724873;40728427;40729122;40733314	40702858;40703935;40706068;40707449;40707717;40708161;40710276;40714192;40714859;40715416;40715943;40721739;40721916;40723586;40724920;40728506;40729220;40733437	-;-;-;-;-;-;-;-;-;-;-;-;-;-;-;-;-;-	3914	hyaluronan mediated motility receptor (RHAMM)	-1.31834	-0.398727	0.0389705	0.264003	4.14843	4.64573	4.75538	4.21587	3.5886	4.24593	4.4735	3.94914	3.74164	1106	1109	847	1377	1418	602	685	911	842
Ing4	chr6;chr6;chr6;chr6;chr6;chr6;chr6;chr6	125039848;125043954;125046904;125047211;125047482;125047793;125048176;125048368	125039897;125044025;125047070;125047325;125047587;125047940;125048237;125049264	+;+;+;+;+;+;+;+	1617	inhibitor of growth family, member 4	-1.25488	-0.327544	0.0391572	0.265146	6.83931	6.99969	7.0745	6.92971	7.54935	7.09618	6.97065	6.62501	6.87039	5655	5535	13193	9932	8007	3888	4495	5823	7367
Ankrd53	chr6;chr6;chr6;chr6;chr6;chr6	83762646;83763152;83763562;83765168;83765722;83767626	83763065;83763281;83763761;83765332;83765842;83768326	+;+;+;+;+;+	1737	ankyrin repeat domain 53	1.57616	0.656411	0.0391978	0.265299	0.872295	0.469903	1.1822	1.17356	-0.877894	0.233363	0.348669	0.915366	1.15576	61	93	38	85	81	62	83	111	140
Phf24	chr4;chr4;chr4;chr4;chr4;chr4;chr4;chr4;chr4;chr4	42917251;42922567;42933616;42933779;42934633;42937841;42938173;42938615;42939086;42939505	42917414;42922693;42933667;42933997;42934818;42937919;42938378;42938775;42939181;42941607	+;+;+;+;+;+;+;+;+;+	3393	PHD finger protein 24	1.52208	0.606048	0.0392192	0.265321	6.06999	5.58499	5.61248	5.89435	4.03591	5.25515	5.75438	6.04305	5.88078	2121	2009	1155	2772	3446	2281	2193	3890	3710
Gprin1	chr13;chr13;chr13	54736673;54742009;54749570	54740613;54742108;54749669	-;-;-	4141	G protein-regulated inducer of neurite outgrowth 1	1.17149	0.228344	0.0392541	0.265435	8.73244	8.47024	8.45689	8.64585	8.16163	8.36144	8.2166	8.48011	8.47823	15672	14430	20168	23874	18991	14442	14769	21067	22455
Piga	chrX;chrX;chrX;chrX;chrX;chrX	164419787;164422584;164427932;164428540;164428811;164431630	164419840;164423363;164428064;164428672;164429017;164433915	+;+;+;+;+;+	3593	phosphatidylinositol glycan anchor biosynthesis, class A	-1.20876	-0.273524	0.0392821	0.265502	3.31599	3.49781	3.68773	3.3849	3.30544	3.55185	3.48797	3.11535	3.19412	499	529	696	851	716	338	385	511	576
Kcnk2	chr1;chr1;chr1;chr1;chr1;chr1;chr1;chr1;chr1;chr1;chr1;chr1;chr1;chr1;chr1;chr1;chr1;chr1;chr1;chr1;chr1;chr1;chr1;chr1;chr1;chr1;chr1	189207930;189207930;189207930;189207930;189242887;189242887;189242887;189242887;189256568;189256568;189256568;189256568;189258738;189258738;189258738;189258738;189295594;189295594;189295594;189339785;189339785;189339785;189339785;189343043;189343301;189343991;189402113	189210107;189210107;189210107;189210107;189243026;189243026;189243026;189243026;189256754;189256754;189256754;189256754;189258898;189258898;189258898;189258898;189295711;189295711;189295711;189340095;189340095;189340095;189340095;189343353;189343707;189344192;189402273	-;-;-;-;-;-;-;-;-;-;-;-;-;-;-;-;-;-;-;-;-;-;-;-;-;-;-	4123	potassium channel, subfamily K, member 2	-1.19771	-0.260275	0.0393145	0.265599	5.31975	5.57475	5.55983	5.12329	6.10212	5.84733	5.75898	5.70951	5.72447	2106	1937	4838	4179	3457	1356	1285	3087	3329
Mir345	chr12	108836973	108837068	+	96	microRNA 345	1.76548	0.820064	0.0393612	0.265792	-1.74108	-3.39356	-1.53306	-0.870237	-1.94229	-1.08005	-0.983153	-0.14725	-1.10409	4	14	18	34	32	10	20	53	29
1700066M21Rik	chr1;chr1	57377620;57382743	57377946;57385422	+;+	3007	RIKEN cDNA 1700066M21 gene	-1.20841	-0.27311	0.0394633	0.266114	4.18393	4.37228	4.30398	4.18393	5.60301	5.30124	5.50852	5.17625	5.03839	915	811	3423	2862	2906	617	670	2133	2069
Rpain	chr11;chr11;chr11;chr11;chr11;chr11;chr11;chr11;chr11;chr11;chr11;chr11;chr11;chr11;chr11;chr11;chr11;chr11;chr11;chr11;chr11;chr11;chr11;chr11	70970200;70970200;70970200;70970200;70971764;70971764;70971764;70971764;70973015;70973015;70973015;70973015;70973802;70973802;70973802;70974069;70974069;70974069;70974900;70974994;70977658;70977658;70977658;70977658	70970587;70970587;70970587;70970587;70971934;70971934;70971934;70971934;70973075;70973075;70973075;70973075;70973913;70973913;70973913;70974132;70974132;70974132;70975040;70975040;70977933;70977933;70977933;70977933	+;+;+;+;+;+;+;+;+;+;+;+;+;+;+;+;+;+;+;+;+;+;+;+	1213	RPA interacting protein	-1.53184	-0.615266	0.0394497	0.266114	3.71261	3.93777	3.90028	3.58074	4.89616	3.76858	3.55487	3.13218	3.44193	677	613	2097	989	750	445	441	517	684
Pdzd3	chr9;chr9;chr9;chr9;chr9;chr9;chr9;chr9;chr9;chr9;chr9	44247312;44248231;44248556;44248847;44249235;44249611;44249843;44250251;44250783;44250998;44251440	44248016;44248431;44248762;44249043;44249439;44249747;44250032;44250462;44250856;44251025;44251464	-;-;-;-;-;-;-;-;-;-;-	2181	PDZ domain containing 3	-1.66679	-0.737073	0.0394622	0.266114	-2.05743	-1.20226	-0.763545	-2.17393	-1.26403	-0.847708	-1.88406	-1.28128	-2.35687	19	24	29	40	17	8	8	24	12
Snai1	chr2;chr2;chr2	167538227;167538671;167541899	167538371;167539198;167542811	+;+;+	1586	snail family zinc finger 1	1.96475	0.974343	0.0395338	0.266245	-0.984791	-1.5392	-2.15977	-1.48515	-3.08041	-1.46272	-2.7798	-0.382	-2.13938	15	9	8	26	9	17	13	45	14
Csmd2	chr4;chr4;chr4;chr4;chr4;chr4;chr4;chr4;chr4;chr4;chr4;chr4;chr4;chr4;chr4;chr4;chr4;chr4;chr4;chr4;chr4;chr4;chr4;chr4;chr4;chr4;chr4;chr4;chr4;chr4;chr4;chr4;chr4;chr4;chr4;chr4;chr4;chr4;chr4;chr4;chr4;chr4;chr4;chr4;chr4;chr4;chr4;chr4;chr4;chr4;chr4;chr4;chr4;chr4;chr4;chr4;chr4;chr4;chr4;chr4;chr4;chr4;chr4;chr4;chr4;chr4;chr4;chr4;chr4;chr4;chr4	127988044;128058962;128113651;128197202;128209717;128277151;128291379;128296395;128297186;128306363;128321248;128322019;128338515;128368884;128372481;128381853;128382929;128383803;128384185;128393490;128394902;128400301;128412695;128414199;128419472;128442698;128449087;128452411;128456741;128462693;128463732;128466387;128472726;128473931;128474798;128475717;128477358;128480107;128480770;128483360;128486801;128493272;128496021;128497202;128508560;128509073;128510889;128513379;128517593;128519008;128520146;128521852;128523397;128528192;128530678;128534141;128539009;128544670;128545972;128546541;128548728;128549203;128551958;128552575;128554858;128557625;128559860;128561791;128563279;128564009;128565020	127988271;128059178;128113763;128197396;128209924;128277263;128291456;128296482;128297310;128306484;128321351;128322131;128338697;128369210;128372675;128381991;128383116;128383991;128384301;128393705;128395090;128400470;128412851;128414390;128419598;128442900;128449278;128452549;128456928;128462887;128463848;128466500;128472821;128474134;128474922;128475813;128477462;128480225;128480839;128483476;128487010;128493460;128496198;128497347;128508640;128509186;128511077;128513525;128517781;128519193;128520340;128522025;128523570;128528365;128530866;128534314;128539191;128544846;128546151;128546714;128548901;128549276;128552069;128552754;128554920;128557786;128559972;128561878;128563417;128564224;128567656	+;+;+;+;+;+;+;+;+;+;+;+;+;+;+;+;+;+;+;+;+;+;+;+;+;+;+;+;+;+;+;+;+;+;+;+;+;+;+;+;+;+;+;+;+;+;+;+;+;+;+;+;+;+;+;+;+;+;+;+;+;+;+;+;+;+;+;+;+;+;+	13555	CUB and Sushi multiple domains 2	1.50472	0.589491	0.0395129	0.266245	6.69381	6.37046	6.25672	6.72228	4.39936	5.34932	6.06097	6.33423	5.99152	3656	3140	1486	2959	4262	3515	3893	4760	4006
Pcnxl2	chr8;chr8;chr8;chr8;chr8;chr8;chr8;chr8;chr8;chr8;chr8;chr8;chr8;chr8;chr8;chr8;chr8;chr8;chr8;chr8;chr8;chr8;chr8;chr8;chr8;chr8;chr8;chr8;chr8;chr8;chr8;chr8;chr8;chr8	125751508;125753372;125759112;125760708;125761524;125762805;125768217;125771977;125773802;125785272;125788494;125801461;125808000;125815661;125818669;125826919;125828043;125837937;125839584;125850283;125851020;125855190;125860954;125861107;125863086;125865923;125875227;125877445;125878402;125886934;125889639;125891035;125891827;125897929	125752312;125753820;125759302;125760982;125761754;125762949;125768338;125772210;125774055;125785487;125788552;125801590;125808108;125815838;125818810;125827069;125828135;125838033;125839693;125850374;125851130;125855361;125860986;125861260;125863231;125866058;125875320;125877590;125878549;125888193;125889675;125891155;125892032;125898317	-;-;-;-;-;-;-;-;-;-;-;-;-;-;-;-;-;-;-;-;-;-;-;-;-;-;-;-;-;-;-;-;-;-	7236	NA	1.30475	0.383778	0.0395371	0.266245	4.82307	4.5542	4.53064	4.86724	3.43609	4.03178	4.34596	4.42946	4.44163	1038	949	762	1187	1298	961	1076	1271	1368
Sav1	chr12;chr12;chr12;chr12;chr12	69965013;69969070;69975968;69984209;69986674	69966347;69969213;69976238;69984652;69987002	-;-;-;-;-	2523	salvador family WW domain containing 1	-1.20014	-0.263205	0.0395856	0.266375	5.44011	5.6384	5.61105	5.40765	5.25914	5.49569	5.59568	5.24557	5.0307	2201	2007	2697	3275	3087	1474	1565	2238	2058
Mpc1	chr17;chr17;chr17;chr17	8283813;8296534;8296824;8297138	8283964;8296631;8296956;8297661	+;+;+;+	907	mitochondrial pyruvate carrier 1	1.23394	0.303267	0.0395926	0.266375	3.41092	2.97397	3.07551	3.28005	2.65405	3.0975	2.77932	3.20559	3.08225	347	346	443	621	438	361	358	544	533
Trp53i11	chr2;chr2;chr2;chr2;chr2;chr2;chr2;chr2	93187584;93196897;93197612;93198263;93198539;93198895;93199357;93199786	93187747;93196978;93197748;93198321;93198587;93198991;93199458;93201757	+;+;+;+;+;+;+;+	2662	transformation related protein 53 inducible protein 11	1.28476	0.361499	0.0397049	0.267008	8.42398	8.07399	8.20675	8.51538	6.90439	7.74672	7.57842	7.90726	7.77379	11908	12133	8437	15591	12202	11662	13492	14163	13780
Spred1	chr2;chr2;chr2;chr2;chr2;chr2;chr2;chr2;chr2;chr2;chr2;chr2	117121071;117121071;117152992;117152992;117163498;117163498;117164946;117164946;117171928;117171928;117175344;117177302	117121756;117121756;117153166;117153166;117163666;117163666;117164995;117164995;117172086;117172853;117175445;117182277	+;+;+;+;+;+;+;+;+;+;+;+	7084	sprouty protein with EVH-1 domain 1, related sequence	1.21231	0.277754	0.0399357	0.268437	6.53473	6.37046	6.24519	6.54633	6.47315	6.79113	6.91163	7.20805	6.87898	3656	3115	6257	8039	7686	3148	3446	8723	7411
Dhcr24	chr4;chr4;chr4;chr4;chr4;chr4;chr4;chr4;chr4	106561038;106564401;106571412;106572225;106573728;106578190;106585790;106586345;106586612	106561397;106564556;106571517;106572343;106573991;106578333;106585987;106586523;106589113	+;+;+;+;+;+;+;+;+	4028	24-dehydrocholesterol reductase	1.18875	0.24944	0.040026	0.268798	6.8504	6.75386	6.69949	6.79173	6.32057	6.61721	6.52056	6.9242	6.8098	4769	4268	5629	7126	5861	3918	4085	7165	7064
Fgf15	chr7;chr7;chr7	144896532;144897116;144899649	144896931;144897219;144900951	+;+;+	1807	fibroblast growth factor 15	-1.81148	-0.857168	0.040018	0.268798	-1.1636	-0.810036	-0.264391	-0.494552	-1.5337	-0.340343	-0.156079	-2.52171	-1.49807	25	34	24	57	57	15	26	10	22
Iffo2	chr4;chr4;chr4;chr4;chr4;chr4;chr4;chr4;chr4;chr4;chr4;chr4;chr4;chr4;chr4;chr4;chr4;chr4;chr4;chr4;chr4	139530548;139531691;139532281;139536523;139574720;139603213;139603213;139604999;139604999;139606422;139606422;139607605;139607605;139613794;139613794;139614026;139614026;139614931;139614931;139616328;139616328	139530655;139531860;139532390;139536632;139575597;139603273;139603273;139605094;139605094;139606562;139606562;139607744;139607744;139613914;139613914;139614118;139614118;139615061;139615061;139620382;139620382	+;+;+;+;+;+;+;+;+;+;+;+;+;+;+;+;+;+;+;+;+	6214	intermediate filament family orphan 2	1.18065	0.239586	0.0401842	0.269737	5.18608	4.97955	4.8977	5.06253	4.91461	4.97646	5.0502	5.25392	5.27453	1394	1224	2124	2285	2115	1236	1232	2251	2437
Ankrd23	chr1;chr1;chr1;chr1;chr1;chr1;chr1;chr1;chr1	36530534;36531723;36531909;36532112;36532302;36532581;36533987;36534291;36535682	36531641;36531821;36532007;36532210;36532400;36532706;36534115;36534437;36535729	-;-;-;-;-;-;-;-;-	1954	ankyrin repeat domain 23	-1.30604	-0.385204	0.0402046	0.269751	1.82322	2.33655	2.52389	2.1546	1.99793	1.95954	2.3358	1.44179	2.01947	223	236	281	282	322	120	164	160	255
Stk32a	chr18;chr18;chr18;chr18;chr18;chr18;chr18;chr18;chr18;chr18;chr18;chr18;chr18	43207697;43211891;43241979;43242976;43261248;43290036;43297499;43305000;43310420;43311920;43313390;43314012;43315055	43207840;43212039;43242034;43243127;43261421;43290073;43297588;43305097;43310536;43312045;43313518;43314076;43317481	+;+;+;+;+;+;+;+;+;+;+;+;+	3765	serine/threonine kinase 32A	-1.27394	-0.3493	0.0402818	0.270146	2.94873	3.42369	3.62362	2.85717	3.13871	3.49658	3.52573	3.37778	3.14057	474	506	620	819	735	262	267	613	555
Lage3	chrX;chrX;chrX	74352162;74352874;74353325	74352498;74353002;74353618	-;-;-	760	L antigen family, member 3	-1.40084	-0.48629	0.0406787	0.272683	3.91206	4.19112	4.08549	3.69088	5.14973	4.26776	4.04972	3.88769	4.02669	807	697	2500	1398	1057	511	476	873	1026
Bckdk	chr7;chr7;chr7;chr7;chr7;chr7;chr7;chr7;chr7;chr7;chr7;chr7	127904073;127904763;127905222;127905370;127905749;127905873;127906072;127906349;127907219;127907442;127907921;127908167	127904169;127905125;127905290;127905480;127905796;127905992;127906170;127906422;127907347;127907531;127908079;127909664	+;+;+;+;+;+;+;+;+;+;+;+	2857	branched chain ketoacid dehydrogenase kinase	-1.21328	-0.278916	0.0407033	0.272723	5.2929	5.53094	5.49588	5.32319	5.92937	5.60916	5.45079	5.30182	5.37236	2043	1853	4292	3543	2792	1331	1476	2327	2608
Tmeff2	chr1;chr1;chr1;chr1;chr1;chr1;chr1;chr1;chr1;chr1	50927523;50930549;50938213;50943197;51071468;51132143;51133059;51180252;51181737;51185385	50928119;50930658;50938342;50943223;51071564;51132291;51133118;51180375;51181895;51187270	+;+;+;+;+;+;+;+;+;+	3339	transmembrane protein with EGF-like and two follistatin-like domains 2	1.2177	0.284154	0.0407784	0.273102	4.27234	4.05436	3.84022	3.98826	4.25878	4.11327	4.26834	4.68846	4.4584	734	588	1348	1256	1230	656	585	1521	1384
Tuba1b	chr15;chr15;chr15;chr15	98931431;98932692;98932973;98934333	98932562;98932840;98933195;98934390	-;-;-;-	1562	tubulin, alpha 1B	-1.44662	-0.532689	0.0408614	0.273533	5.78646	6.28092	6.05645	5.8996	7.44189	6.58797	6.06705	6.10191	6.11467	3436	2733	12246	6983	4280	1874	2201	4052	4363
Cebpg	chr7;chr7	35046422;35056376	35050932;35056566	-;-	4702	CCAAT/enhancer binding protein (C/EBP), gamma	-1.16439	-0.219573	0.040963	0.274088	6.2939	6.34939	6.46273	6.29946	6.60083	6.52936	6.59281	6.28176	6.24725	3603	3622	6836	6705	6162	2664	2904	4590	4783
Fndc1	chr17;chr17;chr17;chr17;chr17;chr17;chr17;chr17;chr17;chr17;chr17;chr17;chr17;chr17;chr17;chr17;chr17;chr17;chr17;chr17	7738568;7740668;7741622;7742893;7746565;7750344;7753520;7756258;7758462;7764958;7766388;7769656;7771391;7775378;7778647;7780044;7782371;7784346;7788994;7804827	7739330;7740790;7741783;7742922;7746644;7750452;7753750;7756401;7758530;7765407;7766499;7769756;7773805;7775566;7778754;7780231;7782488;7784444;7789200;7804974	-;-;-;-;-;-;-;-;-;-;-;-;-;-;-;-;-;-;-;-	5846	fibronectin type III domain containing 1	1.49374	0.578928	0.0409851	0.274111	2.14477	1.94545	1.98163	1.7633	0.796421	0.898677	1.73349	2.3135	2.15939	170	162	122	135	212	150	125	293	281
Mapre2	chr18;chr18;chr18;chr18;chr18;chr18;chr18;chr18;chr18;chr18;chr18;chr18;chr18;chr18;chr18;chr18;chr18;chr18;chr18;chr18;chr18;chr18;chr18	23752333;23753725;23772604;23772604;23803970;23832853;23832853;23832853;23853654;23853654;23853654;23857944;23857944;23857944;23877944;23877944;23877944;23883538;23883538;23883538;23890857;23890857;23890857	23752420;23753869;23772659;23772659;23804221;23832980;23832980;23832980;23853799;23853799;23853799;23858157;23858157;23858157;23878083;23878083;23878083;23883696;23883696;23883696;23893861;23893861;23893861	+;+;+;+;+;+;+;+;+;+;+;+;+;+;+;+;+;+;+;+;+;+;+	4333	microtubule-associated protein, RP/EB family, member 2	1.21263	0.278144	0.0410248	0.274252	8.50258	8.33353	8.22917	8.45177	7.93716	8.29756	8.36497	8.67188	8.43579	14255	12323	17262	22840	21048	12315	12910	24062	21804
Nap1l5	chr6	58905233	58907126	-	1894	nucleosome assembly protein 1-like 5	-1.30805	-0.38742	0.0410703	0.274431	4.29632	4.52755	4.45417	4.14465	5.96161	5.24313	5.19972	5.00711	5.04881	1019	900	4389	2749	2346	667	652	1897	2084
Rusc2	chr4;chr4;chr4;chr4;chr4;chr4;chr4;chr4;chr4;chr4;chr4;chr4;chr4;chr4;chr4;chr4;chr4;chr4;chr4;chr4;chr4;chr4;chr4;chr4	43381982;43406502;43414628;43414628;43421605;43421605;43422441;43422441;43422719;43422719;43423675;43423675;43423920;43423920;43424184;43424184;43424898;43424898;43425297;43425297;43426228;43426228;43426448;43426448	43382199;43406680;43416718;43416718;43422249;43422249;43422626;43422626;43422859;43422859;43423751;43423751;43424094;43424094;43424289;43424289;43424944;43424944;43426128;43426128;43426365;43426365;43427092;43427092	+;+;+;+;+;+;+;+;+;+;+;+;+;+;+;+;+;+;+;+;+;+;+;+	5480	RUN and SH3 domain containing 2	1.20011	0.263168	0.0411913	0.275114	8.48384	8.21196	8.21257	8.43525	7.60037	8.05139	7.97207	8.18888	8.13829	13103	12182	13668	19257	16030	12156	12763	17216	17741
Kif3b	chr2;chr2;chr2;chr2;chr2;chr2;chr2;chr2;chr2	153291416;153316217;153320275;153320579;153320784;153322812;153323537;153329572;153330059	153291504;153317684;153320376;153320701;153320902;153322925;153323642;153329750;153333389	+;+;+;+;+;+;+;+;+	5631	kinesin family member 3B	1.23106	0.299899	0.0412654	0.275359	7.1117	6.96666	6.86022	7.05004	6.34698	6.79722	6.89994	7.22106	6.9902	5527	4771	5733	8073	7624	4696	4886	8802	8005
Lrrc56	chr7;chr7;chr7;chr7;chr7;chr7;chr7;chr7;chr7;chr7;chr7;chr7;chr7;chr7;chr7;chr7;chr7;chr7;chr7;chr7;chr7;chr7;chr7;chr7;chr7;chr7;chr7;chr7;chr7;chr7;chr7;chr7;chr7;chr7;chr7;chr7;chr7;chr7	141194130;141194130;141195143;141195908;141195908;141195908;141196982;141196982;141196982;141198274;141198274;141198274;141199779;141199779;141199779;141205463;141205463;141205463;141205636;141205636;141205636;141206335;141206335;141206335;141206948;141206948;141206948;141207186;141207186;141207186;141207487;141207487;141207831;141207831;141207831;141209384;141209384;141209384	141194617;141194617;141195216;141195978;141195978;141195978;141197169;141197169;141197169;141198361;141198361;141198361;141199839;141199839;141199839;141205559;141205559;141205559;141205836;141205836;141205836;141206518;141206518;141206518;141207109;141207109;141207109;141207250;141207250;141207250;141207623;141207623;141207970;141207970;141207970;141210055;141210055;141210055	+;+;+;+;+;+;+;+;+;+;+;+;+;+;+;+;+;+;+;+;+;+;+;+;+;+;+;+;+;+;+;+;+;+;+;+;+;+	2628	leucine rich repeat containing 56	-1.25186	-0.32407	0.0412593	0.275359	3.60499	3.60901	3.77756	3.29209	3.98119	3.80174	3.51391	3.28299	3.48145	539	563	1112	1012	729	413	361	574	703
Rcbtb2	chr14;chr14;chr14;chr14;chr14;chr14;chr14;chr14;chr14;chr14;chr14;chr14;chr14;chr14;chr14;chr14;chr14;chr14;chr14;chr14;chr14;chr14;chr14;chr14;chr14;chr14;chr14;chr14;chr14;chr14;chr14;chr14;chr14;chr14;chr14;chr14;chr14;chr14;chr14;chr14;chr14;chr14;chr14;chr14;chr14;chr14	73142510;73142510;73142785;73151533;73151533;73151533;73154315;73154315;73154320;73154831;73154831;73154831;73158388;73161940;73161940;73161940;73162327;73162327;73162327;73164684;73164684;73164684;73166480;73166480;73166480;73166765;73166765;73166765;73167990;73167990;73167990;73173723;73173723;73173723;73174390;73174390;73174390;73176995;73176995;73176995;73178433;73178433;73178433;73182459;73182459;73182459	73142593;73142593;73143188;73151615;73151615;73151615;73154408;73154408;73154408;73154894;73154894;73154894;73158445;73162095;73162095;73162095;73162477;73162477;73162477;73164850;73164850;73164850;73166638;73166638;73166638;73166872;73166872;73166872;73168132;73168132;73168132;73173913;73173913;73173913;73174516;73174516;73174516;73177134;73177134;73177134;73178563;73178563;73178563;73184054;73184054;73184054	+;+;+;+;+;+;+;+;+;+;+;+;+;+;+;+;+;+;+;+;+;+;+;+;+;+;+;+;+;+;+;+;+;+;+;+;+;+;+;+;+;+;+;+;+;+	3856	regulator of chromosome condensation (RCC1) and BTB (POZ) domain containing protein 2	-1.19522	-0.257272	0.0413333	0.275686	6.06809	6.38693	6.38205	6.23079	6.98584	6.67184	6.55845	6.472	6.47346	3698	3425	8927	7401	6017	2278	2769	5237	5595
Zic2	chr14;chr14;chr14	122475384;122478540;122478890	122476747;122478703;122480328	+;+;+	2967	zinc finger protein of the cerebellum 2	-1.24793	-0.319538	0.0413872	0.275921	3.55886	3.87017	3.69588	3.42553	3.592	4.02203	3.72516	3.62375	3.25299	646	532	849	1179	844	400	396	727	600
2500002B13Rik	chr8;chr8;chr8;chr8;chr8;chr8;chr8;chr8;chr8	57487963;57487963;57490340;57490340;57505815;57506528;57506528;57506528;57510088	57488193;57488193;57490467;57490467;57505908;57506801;57506730;57506730;57510262	+;+;+;+;+;+;+;+;+	902	RIKEN cDNA 2500002B13 gene	-1.30076	-0.379354	0.0414532	0.27611	0.962271	1.04537	1.21283	1.15611	1.13167	1.01142	1.12557	0.426168	0.503928	91	95	154	146	139	66	82	79	89
Tgfbr2	chr9;chr9;chr9;chr9;chr9;chr9;chr9;chr9;chr9;chr9;chr9;chr9;chr9;chr9;chr9	116087695;116087695;116092946;116092946;116105034;116105034;116109504;116109504;116129816;116129816;116131545;116131545;116158271;116174944;116174944	116090557;116090557;116093073;116093073;116105175;116105175;116110303;116110303;116130006;116130006;116131713;116131713;116158345;116175363;116175363	-;-;-;-;-;-;-;-;-;-;-;-;-;-;-	4788	transforming growth factor, beta receptor II	1.31576	0.3959	0.0414473	0.27611	3.39081	3.21453	3.07967	3.31192	2.50325	3.0261	3.06775	3.7085	3.10639	410	347	399	591	535	356	366	771	542
Enpp1	chr10;chr10;chr10;chr10;chr10;chr10;chr10;chr10;chr10;chr10;chr10;chr10;chr10;chr10;chr10;chr10;chr10;chr10;chr10;chr10;chr10;chr10;chr10;chr10;chr10;chr10;chr10;chr10;chr10;chr10;chr10;chr10;chr10;chr10;chr10;chr10;chr10;chr10;chr10;chr10;chr10;chr10;chr10;chr10;chr10;chr10;chr10;chr10;chr10;chr10;chr10;chr10;chr10;chr10;chr10;chr10;chr10;chr10;chr10;chr10;chr10;chr10;chr10;chr10;chr10;chr10;chr10;chr10;chr10;chr10;chr10;chr10;chr10;chr10;chr10	24637914;24637914;24637914;24645278;24645278;24645278;24647153;24647153;24647153;24648017;24648017;24648017;24649244;24649244;24649244;24651245;24651245;24651245;24652835;24652835;24652835;24653903;24653903;24653903;24654888;24654888;24654888;24655803;24655803;24655803;24657105;24657105;24657105;24657839;24657839;24657839;24660150;24660150;24660150;24661867;24661867;24661867;24664555;24664555;24664555;24664911;24664911;24664911;24669009;24669009;24669009;24669680;24669680;24669680;24669943;24669943;24669943;24672015;24672015;24672015;24674615;24674615;24674615;24675978;24675978;24675978;24677913;24677913;24677913;24679188;24679188;24679188;24711806;24711806;24711806	24641976;24641976;24641976;24645440;24645440;24645440;24647285;24647285;24647285;24648097;24648097;24648097;24649373;24649373;24649373;24651396;24651396;24651399;24652886;24652886;24652886;24654069;24654069;24654069;24654975;24654975;24654975;24655872;24655872;24655872;24657232;24657232;24657232;24657870;24657870;24657870;24660281;24660281;24660281;24661975;24661975;24661975;24664601;24664627;24664627;24664976;24664976;24664976;24669118;24669118;24669118;24669799;24669799;24669799;24670022;24670022;24670022;24672112;24672112;24672112;24674675;24674675;24674675;24676103;24676103;24676103;24678029;24678029;24678029;24679260;24679260;24679260;24712159;24712159;24712159	-;-;-;-;-;-;-;-;-;-;-;-;-;-;-;-;-;-;-;-;-;-;-;-;-;-;-;-;-;-;-;-;-;-;-;-;-;-;-;-;-;-;-;-;-;-;-;-;-;-;-;-;-;-;-;-;-;-;-;-;-;-;-;-;-;-;-;-;-;-;-;-;-;-;-	6781	ectonucleotide pyrophosphatase/phosphodiesterase 1	1.74971	0.807117	0.0416671	0.277035	-0.903065	-0.810036	-0.594883	-0.289359	-0.19973	-0.196761	-0.663874	1.53756	-0.136268	25	27	61	63	40	18	30	171	57
Kif26a	chr12;chr12;chr12;chr12;chr12;chr12;chr12;chr12;chr12;chr12;chr12;chr12;chr12;chr12;chr12;chr12	112146208;112146714;112157248;112163351;112168768;112172571;112173341;112173738;112174101;112174435;112174774;112175486;112179143;112179480;112179795;112180451	112146406;112146956;112157673;112163541;112168957;112172783;112173434;112174000;112174284;112174597;112174936;112178399;112179348;112179500;112179945;112181747	+;+;+;+;+;+;+;+;+;+;+;+;+;+;+;+	6918	kinesin family member 26A	-1.27381	-0.349153	0.0416574	0.277035	7.92219	8.24709	8.30066	7.93241	7.53528	8.31645	8.23772	7.65828	7.77692	13426	12949	13065	23141	19271	8236	9007	11918	13810
Rbms1	chr2;chr2;chr2;chr2;chr2;chr2;chr2;chr2;chr2;chr2;chr2;chr2;chr2;chr2;chr2;chr2;chr2;chr2;chr2;chr2;chr2;chr2;chr2;chr2;chr2;chr2;chr2;chr2;chr2;chr2;chr2;chr2;chr2;chr2;chr2;chr2;chr2;chr2;chr2;chr2;chr2;chr2;chr2	60751953;60751953;60751953;60753730;60753730;60753730;60755416;60755416;60755416;60756436;60756436;60756436;60758804;60758804;60758804;60759759;60762053;60762053;60762053;60762270;60762270;60762270;60763236;60763236;60763236;60779731;60779731;60779731;60781861;60781861;60781861;60792689;60792689;60792689;60797684;60797684;60797684;60842297;60842297;60842297;60881118;60881118;60962691	60752982;60752982;60752982;60753814;60753814;60753814;60755496;60755496;60755496;60756546;60756546;60756546;60758854;60758854;60758854;60759806;60762146;60762146;60762146;60762319;60762319;60762319;60763342;60763342;60763342;60779810;60779810;60779810;60782018;60782018;60782018;60792780;60792780;60792780;60797742;60797742;60797742;60842472;60842472;60842472;60881438;60881438;60963204	-;-;-;-;-;-;-;-;-;-;-;-;-;-;-;-;-;-;-;-;-;-;-;-;-;-;-;-;-;-;-;-;-;-;-;-;-;-;-;-;-;-;-	3057	RNA binding motif, single stranded interacting protein 1	1.37921	0.463838	0.0416675	0.277035	3.0751	3.05869	2.66904	2.96633	2.15795	2.41198	3.07044	3.33965	3.29561	368	261	314	386	536	286	288	597	618
Coro2b	chr9;chr9;chr9;chr9;chr9;chr9;chr9;chr9;chr9;chr9;chr9;chr9	62419492;62425791;62426141;62426531;62427936;62428949;62429226;62431302;62432357;62454529;62489241;62536653	62421413;62425930;62426231;62426643;62428032;62429053;62429342;62431466;62432506;62454645;62489441;62537044	-;-;-;-;-;-;-;-;-;-;-;-	3610	coronin, actin binding protein, 2B	1.29256	0.370237	0.0416532	0.277035	7.56575	7.25995	7.23259	7.60052	5.9773	6.76359	6.88109	7.01737	6.9631	6773	6176	4437	7887	7525	6433	7156	7643	7856
Igsf11	chr16;chr16;chr16;chr16;chr16;chr16;chr16	38902345;39007134;39008785;39011217;39022366;39023230;39024763	38902559;39007297;39008992;39011372;39022488;39023380;39027157	+;+;+;+;+;+;+	3412	immunoglobulin superfamily, member 11	-1.24011	-0.310466	0.0417501	0.277459	3.06498	3.41147	3.48617	3.16262	2.78166	3.14994	3.29195	2.85979	2.73528	470	460	484	644	625	284	330	428	419
Ptma	chr1;chr1;chr1;chr1;chr1	86526736;86529173;86529456;86529731;86529965	86526950;86529244;86529552;86529804;86530698	+;+;+;+;+	1192	prothymosin alpha	-1.33599	-0.417909	0.0418111	0.277487	9.54437	9.58605	9.7331	9.44672	10.3864	9.70873	9.5351	9.23087	9.35436	33964	34950	94277	60744	47365	25354	25730	35449	41215
Batf3	chr1;chr1;chr1	191098414;191100728;191108451	191098527;191100832;191108943	+;+;+	712	basic leucine zipper transcription factor, ATF-like 3	-2.12225	-1.08559	0.0417809	0.277487	-1.26206	-1.44731	-1.43481	-1.72276	0.538865	0.29945	-1.27966	-2.38771	-1.43476	16	15	102	89	26	14	11	11	23
Cep95	chr11;chr11;chr11;chr11;chr11;chr11;chr11;chr11;chr11;chr11;chr11;chr11;chr11;chr11;chr11;chr11;chr11;chr11;chr11;chr11;chr11;chr11;chr11;chr11;chr11;chr11;chr11;chr11;chr11;chr11;chr11;chr11;chr11;chr11;chr11;chr11;chr11;chr11;chr11	106789252;106789252;106790731;106790731;106792477;106792477;106796123;106796123;106800044;106800044;106801463;106801463;106804993;106806236;106806236;106809192;106809192;106809628;106809628;106811196;106811196;106812396;106812396;106813761;106813761;106814604;106814604;106815468;106815468;106815734;106815734;106816653;106816653;106817834;106817834;106818196;106818196;106818534;106818534	106789377;106789377;106790859;106790859;106792584;106792584;106796233;106796233;106800143;106800143;106801578;106801578;106805121;106806429;106806429;106809301;106809301;106809757;106809757;106811349;106811349;106812535;106812535;106813862;106813862;106814736;106814736;106815637;106815637;106815808;106815808;106816805;106816805;106817980;106817980;106818267;106818267;106818861;106818861	+;+;+;+;+;+;+;+;+;+;+;+;+;+;+;+;+;+;+;+;+;+;+;+;+;+;+;+;+;+;+;+;+;+;+;+;+;+;+	2727	centrosomal protein 95	-1.22463	-0.292343	0.0417999	0.277487	4.55135	4.72193	5.00989	4.8497	4.34294	4.27497	4.47044	3.95703	3.97372	1166	1323	1429	1405	1415	796	1063	916	989
Capn1	chr19;chr19;chr19;chr19;chr19;chr19;chr19;chr19;chr19;chr19;chr19;chr19;chr19;chr19;chr19;chr19;chr19;chr19;chr19;chr19;chr19;chr19;chr19;chr19;chr19;chr19;chr19;chr19;chr19;chr19;chr19;chr19;chr19;chr19;chr19;chr19;chr19;chr19;chr19;chr19;chr19;chr19;chr19;chr19	5988545;5988545;5989992;5989992;5990338;5990338;5991539;5991539;5991856;5991856;5992350;5992350;5993874;5993874;5994021;5994021;5994560;5994560;5994679;5994679;5996779;5996779;5997691;5997691;6007252;6007252;6007500;6007500;6008676;6008676;6009087;6009087;6011015;6011015;6011297;6011297;6013589;6013589;6013996;6013996;6014201;6014201;6015106;6015736	5989387;5989387;5990050;5990050;5990454;5990454;5991617;5991617;5991924;5991924;5992414;5992414;5993931;5993931;5994086;5994086;5994599;5994599;5994887;5994887;5996790;5996790;5997866;5997866;6007412;6007412;6007574;6007574;6008761;6008761;6009170;6009170;6011183;6011183;6011430;6011430;6013707;6013707;6014065;6014065;6014468;6014468;6015247;6015825	-;-;-;-;-;-;-;-;-;-;-;-;-;-;-;-;-;-;-;-;-;-;-;-;-;-;-;-;-;-;-;-;-;-;-;-;-;-;-;-;-;-;-;-	3191	calpain 1	1.29859	0.37695	0.041969	0.277782	1.48668	1.41947	1.48796	1.69244	1.52237	1.52104	1.20613	2.18496	1.73284	118	115	202	208	147	95	119	268	209
Hnmt	chr2;chr2;chr2;chr2;chr2;chr2;chr2	24002913;24009009;24014216;24019102;24045641;24048688;24049320	24003954;24009102;24014349;24019209;24045693;24048834;24049379	-;-;-;-;-;-;-	1638	histamine N-methyltransferase	1.33168	0.413243	0.041939	0.277782	0.442932	0.000462953	0.598707	0.554998	1.52948	1.28046	1.1047	2.00781	1.72593	44	62	203	176	137	46	54	237	208
Napb	chr2;chr2;chr2;chr2;chr2;chr2;chr2;chr2;chr2;chr2;chr2	148694657;148698183;148698931;148700373;148703061;148703270;148706946;148707159;148709317;148712675;148732266	148697506;148698233;148698999;148700477;148703145;148703325;148707023;148707205;148709433;148712754;148732420	-;-;-;-;-;-;-;-;-;-;-	3693	N-ethylmaleimide sensitive fusion protein attachment protein beta	1.32093	0.401549	0.0419445	0.277782	6.10189	5.9111	5.9508	6.12544	5.30131	5.88447	6.26485	6.57382	6.3153	2659	2540	2777	4288	4909	2332	2574	5620	5014
4930579G24Rik	chr3;chr3	79629079;79631129	79629356;79632819	+;+	1969	RIKEN cDNA 4930579G24 gene	-1.32145	-0.402123	0.0419049	0.277782	1.67143	1.82162	1.61954	1.22468	2.69258	2.30746	2.06585	1.78468	1.95593	156	126	455	359	267	108	86	203	244
Ptpn3	chr4;chr4;chr4;chr4;chr4;chr4;chr4;chr4;chr4;chr4;chr4;chr4;chr4;chr4;chr4;chr4;chr4;chr4;chr4;chr4;chr4;chr4;chr4;chr4;chr4;chr4	57190841;57195702;57196351;57197506;57204907;57205885;57206214;57218509;57221898;57223619;57225506;57225714;57232322;57235222;57239528;57240786;57244975;57248658;57249908;57254917;57257975;57262429;57264866;57264983;57270023;57301672	57194362;57195837;57196496;57197634;57205053;57205946;57206304;57218669;57222054;57223675;57225583;57225900;57232498;57235356;57239700;57240849;57245063;57248745;57250028;57254969;57258019;57262507;57264908;57265090;57270177;57301837	-;-;-;-;-;-;-;-;-;-;-;-;-;-;-;-;-;-;-;-;-;-;-;-;-;-	6369	protein tyrosine phosphatase, non-receptor type 3	1.34583	0.428495	0.0419158	0.277782	2.11566	1.72617	1.44989	1.66802	1.3801	2.11443	2.09787	2.50659	2.32401	146	112	183	314	273	147	117	335	315
Crispld2	chr8;chr8;chr8;chr8;chr8;chr8;chr8;chr8;chr8;chr8;chr8;chr8;chr8;chr8;chr8	119992470;120010434;120014010;120015274;120015666;120018853;120023568;120026062;120028797;120029266;120030385;120031068;120033560;120040026;120050283	119992600;120010751;120014128;120015406;120015781;120018953;120023702;120026122;120028863;120029396;120030428;120031140;120033635;120040159;120052793	+;+;+;+;+;+;+;+;+;+;+;+;+;+;+	4150	cysteine-rich secretory protein LCCL domain containing 2	1.63196	0.706601	0.0419585	0.277782	-0.432643	-0.992861	-1.53306	-0.242317	-1.5337	-0.586683	0.0972868	0.272696	-0.240682	22	14	24	48	68	25	31	71	53
Slc35d3	chr10;chr10	19847917;19850584	19849669;19851459	-;-	2629	solute carrier family 35, member D3	2.43704	1.28513	0.042045	0.27816	0.940298	0.62613	-0.396879	0.292874	0.510388	-3.30658	-1.07538	1.19714	1.48529	68	31	100	7	30	65	45	135	176
Mcm2	chr6;chr6;chr6;chr6;chr6;chr6;chr6;chr6;chr6;chr6;chr6;chr6;chr6;chr6;chr6;chr6	88883474;88884376;88884682;88885844;88886961;88887501;88887720;88888172;88889014;88889788;88891673;88891976;88892945;88893338;88897287;88898645	88884110;88884531;88884864;88886095;88887073;88887627;88887970;88888265;88889205;88889922;88891880;88892195;88893205;88893513;88897516;88898780	-;-;-;-;-;-;-;-;-;-;-;-;-;-;-;-	3371	minichromosome maintenance complex component 2	-1.30592	-0.385066	0.0421395	0.27866	6.02698	6.56437	6.41413	6.07177	5.09084	6.03844	5.86553	5.38902	5.37457	4182	3502	2400	4771	3722	2214	2480	2472	2612
Cdk4	chr10;chr10;chr10;chr10;chr10;chr10;chr10;chr10	127063603;127064220;127064585;127064835;127065155;127065953;127066101;127066929	127063759;127064453;127064720;127065002;127065264;127066003;127066236;127067282	+;+;+;+;+;+;+;+	1346	cyclin-dependent kinase 4	-1.18488	-0.244746	0.0422797	0.279162	8.86583	9.02813	9.05061	8.92605	8.93158	8.95511	8.73669	8.48346	8.60962	23071	21777	34391	36028	27234	15841	17935	21116	24596
Sept5	chr16;chr16;chr16;chr16;chr16;chr16;chr16;chr16;chr16;chr16;chr16;chr16	18621811;18622915;18623105;18623321;18624111;18624347;18624583;18624809;18625169;18625345;18629651;18629808	18622796;18623017;18623240;18623417;18624212;18624464;18624717;18624932;18625255;18625441;18629661;18629938	-;-;-;-;-;-;-;-;-;-;-;-	2127	septin 5	1.17375	0.231124	0.0422465	0.279162	8.69191	8.46184	8.41221	8.67935	8.35332	8.33633	8.14816	8.42576	8.56863	15581	13990	23034	23462	18111	14042	15116	20288	23907
Prss35	chr9;chr9	86743633;86755158	86743806;86757506	+;+	2523	protease, serine 35	-1.3081	-0.387473	0.0422766	0.279162	0.473854	0.947191	0.752587	0.799398	0.909786	0.96126	0.680162	0.479757	0.179138	85	69	132	141	102	47	64	82	71
Gorasp1	chr9;chr9;chr9;chr9;chr9;chr9;chr9;chr9;chr9	119925673;119928227;119928813;119929551;119929973;119930220;119932621;119933262;119937458	119928036;119928379;119928963;119929761;119930103;119930306;119932824;119933342;119937558	-;-;-;-;-;-;-;-;-	3483	golgi reassembly stacking protein 1	1.24523	0.316412	0.0422915	0.279162	5.03488	4.8877	4.76445	5.01975	3.96685	4.50068	4.51065	4.79888	4.71895	1308	1116	1101	1643	1455	1113	1196	1642	1658
A2m	chr6;chr6;chr6;chr6;chr6;chr6;chr6;chr6;chr6;chr6;chr6;chr6;chr6;chr6;chr6;chr6;chr6;chr6;chr6;chr6;chr6;chr6;chr6;chr6;chr6;chr6;chr6;chr6;chr6;chr6;chr6;chr6;chr6;chr6;chr6;chr6	121636173;121638276;121639206;121639515;121640985;121641272;121641989;121644115;121644894;121645152;121646799;121647949;121648605;121649767;121654465;121657380;121657933;121659287;121659920;121660843;121661427;121662393;121667115;121668046;121668529;121669512;121669936;121670902;121673467;121674731;121675119;121676051;121676904;121677982;121678519;121679092	121636395;121638459;121639362;121639567;121641005;121641440;121642073;121644235;121645008;121645261;121646960;121648176;121648668;121649909;121654614;121657547;121658008;121659413;121660148;121660969;121661548;121662444;121667198;121668222;121668616;121669668;121670010;121671082;121673690;121674949;121675246;121676141;121676972;121678084;121678560;121679238	+;+;+;+;+;+;+;+;+;+;+;+;+;+;+;+;+;+;+;+;+;+;+;+;+;+;+;+;+;+;+;+;+;+;+;+	4671	alpha-2-macroglobulin	-1.35937	-0.442934	0.0425138	0.280389	0.504127	1.02946	1.43697	0.292874	1.21344	1.27225	1.33712	1.33921	0.847371	90	111	163	175	161	48	45	149	113
Plekhg4	chr8;chr8;chr8;chr8;chr8;chr8;chr8;chr8;chr8;chr8;chr8;chr8;chr8;chr8;chr8;chr8;chr8;chr8;chr8;chr8;chr8	105375381;105376016;105376190;105376420;105376594;105376749;105377037;105377225;105377539;105377767;105378300;105378681;105379255;105380123;105380294;105380602;105380851;105381395;105381634;105381941;105382236	105375855;105376111;105376313;105376513;105376668;105376865;105377135;105377373;105377677;105377883;105378482;105379186;105379501;105380212;105380515;105380772;105381028;105381511;105381858;105382056;105382862	+;+;+;+;+;+;+;+;+;+;+;+;+;+;+;+;+;+;+;+;+	4167	pleckstrin homology domain containing, family G (with RhoGef domain) member 4	1.41737	0.503218	0.0425156	0.280389	2.86372	2.70528	2.95836	3.41089	1.51522	1.98487	2.66282	2.79784	2.75917	288	319	201	287	404	247	392	410	426
6330416G13Rik	chr4;chr4;chr4;chr4;chr4;chr4;chr4;chr4;chr4;chr4	63560360;63560912;63562440;63565657;63568461;63569944;63577801;63579933;63580293;63583786	63560405;63560995;63562631;63565766;63568568;63570093;63577911;63580013;63580472;63586353	+;+;+;+;+;+;+;+;+;+	3630	NA	1.247	0.318458	0.0425373	0.280406	2.7796	2.46627	2.29966	2.68533	3.06719	2.70803	2.69807	2.96061	3.2839	244	202	590	474	414	233	237	459	613
Lca5l	chr16;chr16;chr16;chr16;chr16;chr16;chr16;chr16;chr16;chr16;chr16	96158406;96161331;96161983;96162559;96163916;96173733;96175753;96178607;96180045;96185771;96192188	96159867;96161441;96162100;96162662;96164000;96173870;96176267;96178938;96180120;96185929;96192257	-;-;-;-;-;-;-;-;-;-;-	3170	Leber congenital amaurosis 5-like	-1.42351	-0.509454	0.0425738	0.280521	-0.376407	-0.369539	-0.031132	0.0116555	1.1867	1.17878	0.788792	0.123555	0.295717	34	40	160	164	110	26	37	64	77
Terf1	chr1;chr1;chr1;chr1;chr1;chr1;chr1;chr1;chr1;chr1;chr1;chr1;chr1;chr1;chr1;chr1;chr1;chr1;chr1	15805646;15805646;15807641;15807641;15813041;15813041;15815886;15818934;15818934;15819651;15819651;15831507;15831507;15833401;15833401;15838182;15838182;15842921;15842921	15805957;15805957;15807736;15807736;15813162;15813162;15815972;15819083;15819083;15819763;15819763;15831566;15831566;15833489;15833489;15838288;15838288;15844052;15844052	+;+;+;+;+;+;+;+;+;+;+;+;+;+;+;+;+;+;+	2268	telomeric repeat binding factor 1	-1.30991	-0.389473	0.0427795	0.281245	3.63265	3.7756	3.87655	3.58401	4.36994	3.77586	3.64252	3.27291	3.58053	605	603	1456	994	797	421	442	570	753
Ksr1	chr11;chr11;chr11;chr11;chr11;chr11;chr11;chr11;chr11;chr11;chr11;chr11;chr11;chr11;chr11;chr11;chr11;chr11	79014801;79019562;79020355;79020682;79021387;79025243;79027417;79028475;79029029;79033218;79036495;79036687;79038152;79040877;79044840;79047297;79074346;79146055	79016263;79019695;79020490;79020813;79021520;79025339;79027799;79028523;79029083;79033383;79036601;79036748;79038235;79040937;79045268;79047444;79074486;79146354	-;-;-;-;-;-;-;-;-;-;-;-;-;-;-;-;-;-	4081	kinase suppressor of ras 1	1.29779	0.376058	0.0427573	0.281245	4.91043	4.62603	4.65994	4.87393	3.20017	3.96844	4.00819	4.20787	4.29293	1091	1038	647	1136	1027	1021	1081	1090	1234
Tshz1	chr18;chr18	84011627;84085364	84016241;84086562	-;-	5814	teashirt zinc finger family member 1	1.21387	0.279618	0.0427669	0.281245	5.94245	5.76986	5.64654	5.78435	5.05617	5.30225	5.50404	5.76002	5.59583	2411	2057	2343	2864	2897	2088	2032	3197	3045
2700046G09Rik	chr19;chr19	32389216;32389705	32389376;32391184	+;+	1641	RIKEN cDNA 2700046G09 gene	-1.27701	-0.352775	0.0427301	0.281245	-0.0784771	0.604821	0.666675	0.500725	1.37221	1.45008	1.28243	1.07477	1.00409	67	65	182	198	155	32	52	124	126
Kiz	chr2;chr2;chr2;chr2;chr2;chr2;chr2;chr2;chr2;chr2;chr2;chr2;chr2;chr2	146855889;146861120;146863707;146870766;146889021;146890981;146935803;146942010;146942917;146950523;146952978;146956200;146969544;146969957	146856043;146861182;146863869;146870846;146889666;146891284;146935884;146942175;146942979;146950588;146953064;146956296;146969587;146970089	+;+;+;+;+;+;+;+;+;+;+;+;+;+	2150	kizuna centrosomal protein	-1.24979	-0.321685	0.0427578	0.281245	4.21171	4.33717	4.50302	4.17096	4.97056	4.65695	4.39404	4.1919	4.39556	893	931	2208	1831	1342	629	664	1078	1325
B9d1	chr11;chr11;chr11;chr11;chr11;chr11;chr11	61505172;61506344;61507628;61509072;61509470;61512372;61512652	61505271;61506412;61507739;61509168;61509532;61512439;61512927	+;+;+;+;+;+;+	785	B9 protein domain 1	-1.32687	-0.408032	0.0428448	0.281549	2.93768	3.33589	3.53548	3.33537	3.97989	3.3735	3.33737	2.86651	3.28154	446	476	1111	752	645	260	372	430	612
Abat	chr16;chr16;chr16;chr16;chr16;chr16;chr16;chr16;chr16;chr16;chr16;chr16;chr16;chr16;chr16;chr16;chr16;chr16;chr16;chr16;chr16;chr16;chr16;chr16;chr16;chr16;chr16;chr16;chr16;chr16;chr16	8513429;8513429;8572836;8572836;8578231;8578231;8581899;8581899;8582737;8582737;8588886;8588886;8600910;8600910;8602286;8602286;8603470;8603470;8603689;8603689;8605512;8605512;8608856;8608856;8611127;8613983;8613983;8615890;8615890;8618505;8618505	8513574;8513574;8572950;8572950;8578328;8578328;8581928;8581928;8582854;8582854;8588935;8588935;8600990;8600990;8602378;8602378;8603532;8603532;8603752;8603752;8605660;8605660;8608993;8608993;8611294;8614129;8614129;8616001;8616001;8621567;8621567	+;+;+;+;+;+;+;+;+;+;+;+;+;+;+;+;+;+;+;+;+;+;+;+;+;+;+;+;+;+;+	4635	4-aminobutyrate aminotransferase	1.35144	0.434494	0.0428684	0.281578	5.77642	5.72057	5.56132	5.63173	4.48874	4.96378	5.37984	5.83989	5.60198	2330	1939	1581	2265	2658	1861	1828	3379	3058
Bcl10	chr3;chr3;chr3	145924262;145930406;145932951	145924515;145930694;145934364	+;+;+	1957	B cell leukemia/lymphoma 10	-1.21955	-0.286354	0.0429494	0.281984	4.38846	4.51903	4.53822	4.41425	4.93752	4.69734	4.58503	4.39616	4.26222	1013	954	2158	1883	1532	711	786	1242	1208
Sptlc2	chr12;chr12;chr12;chr12;chr12;chr12;chr12;chr12;chr12;chr12;chr12;chr12	87307889;87312698;87314051;87336032;87341537;87342644;87346708;87350261;87355526;87356548;87368931;87388046	87310020;87312827;87314186;87336158;87341756;87342749;87346801;87350385;87355674;87356702;87369125;87388230	-;-;-;-;-;-;-;-;-;-;-;-	3754	serine palmitoyltransferase, long chain base subunit 2	1.21596	0.282097	0.0430699	0.282649	5.57011	5.29105	5.37241	5.52531	5.0307	5.30879	5.56641	5.6959	5.61279	1730	1701	2302	2877	3025	1613	1698	3058	3081
Plxnc1	chr10;chr10;chr10;chr10;chr10;chr10;chr10;chr10;chr10;chr10;chr10;chr10;chr10;chr10;chr10;chr10;chr10;chr10;chr10;chr10;chr10;chr10;chr10;chr10;chr10;chr10;chr10;chr10;chr10;chr10;chr10	94790866;94794416;94794586;94796370;94797984;94799271;94799474;94801461;94810665;94813123;94827171;94831343;94833288;94833648;94837502;94837918;94841465;94843723;94844182;94847515;94849822;94852589;94864717;94864931;94866911;94870975;94882518;94906465;94910536;94922630;94943517	94793290;94794490;94794726;94796517;94798147;94799378;94799505;94801515;94810768;94813300;94827317;94831541;94833412;94833686;94837605;94838019;94841567;94843908;94844385;94847614;94850001;94852728;94864812;94865033;94866998;94871119;94882632;94906565;94910670;94922770;94944578	-;-;-;-;-;-;-;-;-;-;-;-;-;-;-;-;-;-;-;-;-;-;-;-;-;-;-;-;-;-;-	7045	plexin C1	1.36591	0.449858	0.0431826	0.283262	6.43857	6.28721	6.02173	6.40342	4.97122	5.66741	6.09674	6.42752	6.06008	3451	2668	2209	3689	4369	2945	3121	5078	4201
Ptk7	chr17;chr17;chr17;chr17;chr17;chr17;chr17;chr17;chr17;chr17;chr17;chr17;chr17;chr17;chr17;chr17;chr17;chr17;chr17;chr17	46564451;46566103;46567925;46571603;46572522;46573420;46574272;46576264;46576492;46576761;46579050;46579293;46579567;46586201;46586714;46590012;46590261;46590759;46591515;46629268	46565495;46566281;46568076;46571683;46572754;46573575;46574475;46576391;46576642;46576910;46579169;46579428;46579700;46586467;46586862;46590162;46590451;46590861;46591802;46629504	-;-;-;-;-;-;-;-;-;-;-;-;-;-;-;-;-;-;-;-	4255	PTK7 protein tyrosine kinase 7	1.20991	0.274903	0.0432125	0.283331	6.47675	6.22877	6.21335	6.5133	5.57105	6.07457	6.0858	6.17447	6.23514	3314	3047	3348	4892	4336	3024	3368	4261	4743
Hacd1	chr2;chr2;chr2;chr2;chr2;chr2;chr2;chr2;chr2;chr2;chr2;chr2;chr2	14026831;14026831;14035779;14035779;14040834;14044783;14044783;14044948;14044948;14045138;14045138;14055731;14055731	14027006;14027006;14035957;14035957;14040955;14044871;14044871;14044966;14044966;14045255;14045255;14056035;14056035	-;-;-;-;-;-;-;-;-;-;-;-;-	1008	3-hydroxyacyl-CoA dehydratase 1	1.23988	0.310202	0.043256	0.283364	3.20057	3.00683	2.84559	3.40351	3.58348	3.15441	3.20395	3.66675	3.49776	355	295	844	646	588	312	390	749	711
Alpl	chr4;chr4;chr4;chr4;chr4;chr4;chr4;chr4;chr4;chr4;chr4;chr4;chr4;chr4;chr4;chr4;chr4;chr4;chr4;chr4;chr4;chr4;chr4;chr4;chr4;chr4;chr4;chr4;chr4;chr4;chr4;chr4;chr4;chr4;chr4;chr4	137741731;137741731;137741731;137743185;137743185;137743185;137743635;137743635;137743635;137746393;137746393;137746393;137747759;137747759;137747759;137749549;137749549;137749549;137752552;137752552;137752552;137753868;137753868;137753868;137755085;137755085;137755085;137755630;137755630;137755630;137758572;137758572;137758572;137766308;137769530;137796242	137742702;137742702;137742702;137743304;137743304;137743304;137743826;137743826;137743826;137746527;137746527;137746527;137747828;137747828;137747828;137749692;137749692;137749692;137752727;137752727;137752727;137754042;137754042;137754042;137755200;137755200;137755200;137755749;137755749;137755749;137758732;137758732;137758732;137766475;137769820;137796384	-;-;-;-;-;-;-;-;-;-;-;-;-;-;-;-;-;-;-;-;-;-;-;-;-;-;-;-;-;-;-;-;-;-;-;-	2983	alkaline phosphatase, liver/bone/kidney	-1.30176	-0.380466	0.0432559	0.283364	1.44047	2.2082	1.8611	1.64318	1.29083	1.69071	1.29169	1.32952	0.957655	204	149	172	234	156	92	115	148	122
Fam175a	chr5;chr5;chr5;chr5;chr5;chr5;chr5;chr5;chr5	100804802;100806779;100809559;100809756;100812009;100815162;100817962;100818517;100820831	100806489;100806890;100809643;100809875;100812202;100815228;100817998;100818607;100820935	-;-;-;-;-;-;-;-;-	2499	family with sequence similarity 175, member A	-1.23881	-0.308959	0.043376	0.284023	2.39952	2.68003	2.76001	2.48324	3.21569	2.93289	2.87175	2.51089	2.83498	283	278	654	554	467	179	206	336	449
Pir	chrX;chrX;chrX;chrX;chrX;chrX;chrX;chrX;chrX;chrX;chrX;chrX;chrX;chrX;chrX;chrX;chrX;chrX;chrX	164269431;164269431;164271603;164280129;164280129;164295915;164295915;164300224;164300224;164330015;164330015;164342474;164342474;164358148;164358148;164369046;164369046;164372453;164372453	164269677;164269677;164271731;164280221;164280221;164295998;164295998;164300430;164300430;164330099;164330099;164342518;164342518;164358230;164358230;164369112;164369112;164373013;164373013	+;+;+;+;+;+;+;+;+;+;+;+;+;+;+;+;+;+;+	1601	pirin	-1.33163	-0.413195	0.0434566	0.284424	-0.376407	0.000462953	0.20051	-0.242317	0.326604	0.315509	-0.0587208	-0.0940805	-0.324272	44	47	88	90	61	26	31	55	50
Prdx1	chr4;chr4;chr4;chr4;chr4;chr4	116685599;116687407;116691776;116692883;116693717;116699171	116685660;116687523;116691929;116693005;116693847;116700000	+;+;+;+;+;+	1417	peroxiredoxin 1	-1.27863	-0.3546	0.0435632	0.284994	5.99269	6.24479	6.21477	5.98794	7.24679	6.60011	6.50472	6.24548	6.48962	3351	3050	10697	7042	5797	2162	2340	4476	5658
Prelp	chr1;chr1;chr1	133910304;133914445;133921255	133912781;133915421;133921401	-;-;-	3602	proline arginine-rich end leucine-rich repeat	2.11608	1.08139	0.0437895	0.285343	0.473854	-1.05934	-0.763545	-0.6702	-4.91983	-2.55683	-3.89338	-1.4716	-3.87483	21	24	2	12	4	47	23	21	4
Slc39a11	chr11;chr11;chr11;chr11;chr11;chr11;chr11;chr11;chr11;chr11;chr11;chr11;chr11;chr11;chr11;chr11;chr11;chr11;chr11;chr11	113244855;113244855;113247720;113247720;113250468;113250468;113305885;113305885;113369728;113369728;113463951;113463972;113523466;113523466;113559511;113559511;113562006;113562006;113565676;113565676	113246495;113246495;113247878;113247878;113250566;113250566;113305954;113305954;113369898;113369898;113464095;113464095;113523624;113523624;113559549;113559549;113562124;113562124;113565815;113565815	-;-;-;-;-;-;-;-;-;-;-;-;-;-;-;-;-;-;-;-	2742	solute carrier family 39 (metal ion transporter), member 11	1.18375	0.243368	0.0438173	0.285343	5.31762	5.08623	4.96448	5.21147	4.80604	5.01508	4.97603	5.23522	5.1276	1501	1282	1970	2347	2009	1354	1366	2222	2201
Fgf12	chr16;chr16;chr16;chr16;chr16;chr16;chr16;chr16;chr16;chr16;chr16;chr16;chr16;chr16;chr16;chr16;chr16;chr16	28157783;28157783;28157783;28189434;28189434;28189434;28372913;28372913;28372913;28396945;28398278;28398278;28398278;28444993;28444993;28564575;28752834;28753146	28162535;28162535;28162535;28189632;28189632;28189632;28373016;28373016;28373016;28398388;28398388;28398388;28398388;28446075;28446075;28564951;28752976;28753243	-;-;-;-;-;-;-;-;-;-;-;-;-;-;-;-;-;-	8201	fibroblast growth factor 12	1.18639	0.246579	0.0438302	0.285343	4.39454	4.30945	4.2329	4.47181	4.99196	4.88794	4.9382	5.33975	5.16128	876	772	2241	2149	1957	714	818	2389	2253
Alk	chr17;chr17;chr17;chr17;chr17;chr17;chr17;chr17;chr17;chr17;chr17;chr17;chr17;chr17;chr17;chr17;chr17;chr17;chr17;chr17;chr17;chr17;chr17;chr17;chr17;chr17;chr17;chr17;chr17	71868988;71874118;71874942;71880795;71885355;71890965;71894076;71895712;71895877;71897805;71899170;71900660;71901298;71902621;71904240;71905048;71911482;71921853;71949810;71950177;71967486;71984631;71985424;71992059;72051740;72205797;72360558;72380045;72603028	71870131;71874208;71875076;71880896;71885447;71891062;71894205;71895776;71895967;71897991;71899274;71900812;71901396;71902803;71904384;71905179;71911632;71922015;71949938;71950271;71967655;71984731;71985555;71992190;72051867;72205998;72360722;72380161;72604307	-;-;-;-;-;-;-;-;-;-;-;-;-;-;-;-;-;-;-;-;-;-;-;-;-;-;-;-;-	5918	anaplastic lymphoma kinase	1.56655	0.647587	0.0436694	0.285343	3.00803	2.78796	2.7496	3.00095	1.03502	2.32343	2.76276	3.30543	3.05218	305	276	144	363	433	273	295	583	522
Aldh3b1	chr19;chr19;chr19;chr19;chr19;chr19;chr19;chr19;chr19;chr19	3913491;3915294;3918042;3918603;3920797;3921183;3921473;3921697;3923739;3929696	3914084;3915393;3918208;3918989;3920878;3921268;3921593;3921807;3923901;3929716	-;-;-;-;-;-;-;-;-;-	1832	aldehyde dehydrogenase 3 family, member B1	1.44319	0.529256	0.0436376	0.285343	0.473854	-0.86844	-0.824451	-0.0681354	-0.0866556	-0.17416	-0.527335	-0.174588	-0.0155548	24	23	66	64	44	47	35	52	62
1110008P14Rik	chr2;chr2	32379101;32381692	32379533;32381915	-;-	657	RIKEN cDNA 1110008P14 gene	1.2143	0.280129	0.0436948	0.285343	4.41061	4.13648	3.88846	4.29772	4.22303	4.07133	3.83849	4.29391	4.28002	777	608	1315	1220	913	722	725	1157	1223
Spata5l1	chr2;chr2	122630625;122632519	122631759;122632704	+;+	1321	spermatogenesis associated 5-like 1	1.25121	0.323328	0.0437163	0.285343	3.21894	3.02299	2.93558	3.30798	2.22081	2.73216	2.32682	2.65762	2.92823	359	314	328	482	320	316	365	372	479
Clip1	chr5;chr5;chr5;chr5;chr5;chr5;chr5;chr5;chr5;chr5;chr5;chr5;chr5;chr5;chr5;chr5;chr5;chr5;chr5;chr5;chr5;chr5;chr5;chr5;chr5;chr5;chr5;chr5;chr5;chr5;chr5;chr5;chr5;chr5;chr5;chr5;chr5;chr5;chr5;chr5;chr5;chr5;chr5;chr5;chr5;chr5;chr5;chr5	123577794;123577794;123580000;123580000;123582720;123582720;123583284;123583284;123583521;123583521;123590793;123590793;123603599;123603599;123609239;123609239;123611822;123611822;123617336;123617336;123617657;123617657;123621796;123621796;123622756;123622756;123623213;123623213;123627294;123627294;123630225;123630453;123640494;123640494;123641778;123641778;123642419;123642419;123646083;123646083;123647841;123647841;123653452;123653452;123655894;123655894;123684252;123684252	123579502;123579502;123580124;123580124;123582769;123582769;123583434;123583434;123583638;123583638;123590845;123590845;123603719;123603719;123609345;123609345;123611938;123611938;123617551;123617551;123617822;123617822;123621952;123621952;123622839;123622839;123623270;123623270;123627410;123627410;123631169;123631169;123640554;123640554;123641881;123641881;123642616;123642616;123646305;123646305;123647965;123647965;123654020;123654020;123656086;123656086;123684361;123684361	-;-;-;-;-;-;-;-;-;-;-;-;-;-;-;-;-;-;-;-;-;-;-;-;-;-;-;-;-;-;-;-;-;-;-;-;-;-;-;-;-;-;-;-;-;-;-;-	5877	CAP-GLY domain containing linker protein 1	1.179	0.23756	0.0438125	0.285343	7.74696	7.51289	7.62809	7.72539	7.12397	7.24366	7.4499	7.53976	7.6128	8071	8124	9824	11001	11162	7294	7803	10978	12325
Peg10	chr6;chr6;chr6;chr6	4747306;4747306;4754124;4754124	4747578;4747578;4760516;4760516	+;+;+;+	6666	paternally expressed 10	1.38547	0.470375	0.0438291	0.285343	5.8252	5.80123	5.4175	5.51508	4.74548	4.87581	5.45079	6.10227	5.57724	2464	1755	1889	2131	2792	1925	1686	4053	3006
Kif7	chr7;chr7;chr7;chr7;chr7;chr7;chr7;chr7;chr7;chr7;chr7;chr7;chr7;chr7;chr7;chr7;chr7;chr7;chr7;chr7;chr7;chr7;chr7;chr7;chr7;chr7;chr7;chr7;chr7;chr7;chr7;chr7;chr7;chr7;chr7;chr7	79698098;79698098;79699150;79699150;79699387;79699387;79700182;79700182;79700949;79700949;79702106;79702106;79702453;79702453;79702779;79702779;79704627;79704627;79706736;79706736;79706989;79706989;79707520;79707520;79708422;79708422;79709166;79709166;79710045;79710045;79710703;79710703;79711413;79711413;79713831;79713831	79698915;79698915;79699296;79699296;79699585;79699585;79700388;79700388;79701164;79701164;79702279;79702282;79702578;79702578;79702976;79702976;79704829;79704829;79706888;79706888;79707104;79707104;79707677;79707677;79708640;79708640;79709282;79709282;79710564;79710564;79711096;79711096;79711613;79711613;79714186;79714186	-;-;-;-;-;-;-;-;-;-;-;-;-;-;-;-;-;-;-;-;-;-;-;-;-;-;-;-;-;-;-;-;-;-;-;-	4525	kinesin family member 7	-1.21079	-0.275945	0.0437593	0.285343	3.97556	4.19112	4.37173	4.138	3.90939	4.22057	3.93915	3.68397	3.73993	807	850	1058	1353	979	534	649	758	841
Alg13	chrX;chrX;chrX;chrX;chrX;chrX;chrX;chrX;chrX;chrX;chrX;chrX;chrX;chrX;chrX;chrX;chrX;chrX;chrX;chrX;chrX;chrX;chrX;chrX;chrX;chrX;chrX;chrX;chrX;chrX;chrX	144317966;144317966;144319899;144319899;144322012;144322012;144324016;144336112;144337092;144338964;144339725;144340720;144342396;144342647;144344261;144345612;144346682;144347960;144349292;144350283;144351263;144351772;144352630;144353441;144353573;144355584;144356796;144363865;144367899;144369561;144373548	144318121;144318121;144320061;144320061;144322150;144322150;144325197;144336463;144337175;144339014;144339771;144340792;144342477;144342809;144344336;144345720;144346746;144348060;144349419;144350529;144351376;144351913;144352750;144353473;144353628;144355652;144356961;144364107;144367939;144369861;144374448	+;+;+;+;+;+;+;+;+;+;+;+;+;+;+;+;+;+;+;+;+;+;+;+;+;+;+;+;+;+;+	5405	asparagine-linked glycosylation 13	-1.28648	-0.363429	0.0437056	0.285343	3.99434	4.39262	4.36492	3.98826	3.73423	4.10867	4.56989	3.86437	3.80367	928	846	937	1252	1516	541	585	859	879
Nrtn	chr17;chr17;chr17	56751325;56752309;56757196	56751830;56752490;56757530	-;-;-	1023	neurturin	-1.85928	-0.894742	0.0440082	0.286375	-2.2461	-1.44731	-0.888043	-1.59907	-0.223448	-1.70038	-2.06134	-2.04731	-2.13938	16	22	60	22	15	7	12	14	14
Inppl1	chr7;chr7;chr7;chr7;chr7;chr7;chr7;chr7;chr7;chr7;chr7;chr7;chr7;chr7;chr7;chr7;chr7;chr7;chr7;chr7;chr7;chr7;chr7;chr7;chr7;chr7;chr7;chr7;chr7;chr7;chr7;chr7;chr7;chr7;chr7;chr7;chr7;chr7;chr7;chr7;chr7;chr7;chr7;chr7;chr7;chr7;chr7;chr7;chr7;chr7;chr7;chr7;chr7;chr7;chr7;chr7;chr7;chr7	101822632;101822632;101823513;101823513;101823893;101823893;101825961;101825961;101826193;101826193;101826506;101826506;101826754;101826754;101827251;101827251;101827440;101827440;101828199;101828199;101828404;101828404;101828761;101828761;101828949;101828949;101829154;101829154;101829576;101829576;101830053;101830053;101830675;101830675;101830971;101830971;101831367;101831367;101831559;101831559;101831813;101831813;101832028;101832028;101832221;101832221;101832475;101832475;101832850;101832850;101833536;101833536;101833775;101833775;101836571;101836571;101837721;101837889	101823403;101823403;101823646;101823646;101824559;101824559;101826101;101826101;101826271;101826271;101826661;101826661;101826841;101826841;101827339;101827339;101827553;101827553;101828288;101828288;101828485;101828485;101828849;101828849;101829048;101829048;101829292;101829292;101829672;101829672;101830170;101830170;101830871;101830871;101831073;101831073;101831473;101831473;101831709;101831709;101831911;101831911;101832117;101832117;101832314;101832314;101832615;101832615;101832970;101832970;101833686;101833686;101833838;101833838;101836951;101836951;101837824;101838226	-;-;-;-;-;-;-;-;-;-;-;-;-;-;-;-;-;-;-;-;-;-;-;-;-;-;-;-;-;-;-;-;-;-;-;-;-;-;-;-;-;-;-;-;-;-;-;-;-;-;-;-;-;-;-;-;-;-	5096	inositol polyphosphate phosphatase-like 1	-1.32339	-0.404239	0.0440285	0.28638	5.75534	6.22441	6.2124	5.9593	4.73552	5.69683	5.63804	4.95918	4.9909	3304	3045	1876	3765	3179	1834	2294	1835	2002
Jph3	chr8;chr8;chr8;chr8;chr8	121730559;121752967;121782161;121784560;121789399	121731004;121753744;121782285;121785428;121791083	+;+;+;+;+	3903	junctophilin 3	1.16466	0.219913	0.0440691	0.286517	6.79063	6.52627	6.53156	6.6752	6.64612	6.78519	6.69536	6.82611	7.04952	4073	3799	7054	8006	6616	3759	3768	6694	8341
Anks1b	chr10;chr10;chr10;chr10;chr10;chr10;chr10;chr10;chr10;chr10;chr10;chr10;chr10;chr10;chr10;chr10;chr10;chr10;chr10;chr10;chr10;chr10;chr10;chr10;chr10;chr10;chr10;chr10;chr10;chr10;chr10;chr10;chr10;chr10;chr10;chr10;chr10;chr10;chr10;chr10;chr10;chr10;chr10;chr10;chr10;chr10;chr10;chr10;chr10;chr10;chr10;chr10;chr10;chr10;chr10;chr10;chr10;chr10;chr10;chr10;chr10;chr10;chr10;chr10;chr10;chr10;chr10;chr10;chr10;chr10	89873509;90033214;90042546;90049816;90069468;90071068;90073979;90076976;90163161;90260653;90307569;90359035;90510596;90512815;90575727;90576691;90576691;90576691;90577089;90577089;90644458;90644458;90644458;90644458;90644458;90680767;90680767;90680767;90680767;90680767;90895099;90895099;90895099;90895099;90895099;90897247;90897247;90897247;90914693;90914696;90921296;90921296;90921296;90921296;90921296;90923531;90923531;90923531;90923531;90923531;90941422;90941422;90941422;90941422;90941422;90948535;90948535;90948535;90948535;90948535;90966225;90966225;90966225;90966225;90966225;90967006;90969804;90969804;90969804;90969804	89873805;90033294;90042702;90050112;90069543;90071169;90074092;90077142;90163304;90260818;90307705;90359215;90511182;90512875;90575739;90577195;90577195;90577195;90577195;90577195;90644556;90644556;90644556;90644556;90644556;90680919;90680919;90680919;90680919;90680919;90895206;90895206;90895206;90895206;90895206;90897426;90897426;90897426;90914767;90914767;90921424;90921424;90921424;90921424;90921424;90923603;90923603;90923603;90923603;90923603;90941512;90941512;90941512;90941512;90941512;90948672;90948672;90948672;90948672;90948672;90966392;90966392;90966392;90966392;90966392;90972984;90972984;90972984;90972984;90972984	+;+;+;+;+;+;+;+;+;+;+;+;+;+;+;+;+;+;+;+;+;+;+;+;+;+;+;+;+;+;+;+;+;+;+;+;+;+;+;+;+;+;+;+;+;+;+;+;+;+;+;+;+;+;+;+;+;+;+;+;+;+;+;+;+;+;+;+;+;+	10278	ankyrin repeat and sterile alpha motif domain containing 1B	1.3281	0.409366	0.0441143	0.286557	6.44736	6.09475	6.03035	6.28799	5.19404	5.92527	6.24652	6.48024	6.19817	3020	2684	2578	4411	4847	2963	2881	5267	4623
Magi2	chr5;chr5;chr5;chr5;chr5;chr5;chr5;chr5;chr5;chr5;chr5;chr5;chr5;chr5;chr5;chr5;chr5;chr5;chr5;chr5;chr5;chr5;chr5;chr5;chr5;chr5;chr5;chr5;chr5;chr5;chr5;chr5;chr5;chr5;chr5;chr5;chr5;chr5;chr5;chr5;chr5;chr5;chr5;chr5;chr5;chr5;chr5;chr5;chr5;chr5;chr5;chr5;chr5;chr5;chr5;chr5;chr5;chr5;chr5;chr5;chr5;chr5;chr5;chr5;chr5;chr5	19227046;19678653;19907518;19907518;20065552;20065552;20065552;20195021;20195021;20195021;20215319;20215319;20215319;20228372;20228372;20228372;20358914;20358914;20358914;20389070;20389070;20389070;20391279;20391279;20391279;20465576;20465576;20465576;20528289;20528289;20528289;20534337;20534337;20534337;20543585;20543585;20550207;20550207;20550207;20561154;20561154;20561154;20569106;20569106;20569106;20600778;20600778;20600778;20602347;20602347;20602347;20609264;20609264;20609264;20611045;20611045;20611045;20651055;20651055;20651055;20661264;20661264;20661264;20702070;20702070;20702070	19227589;19678769;19908013;19908013;20065671;20065671;20065671;20195233;20195233;20195233;20215529;20215529;20215529;20228451;20228451;20228451;20358971;20358971;20358971;20389191;20389191;20389191;20391461;20391461;20391461;20466214;20466214;20466214;20528320;20528320;20528320;20534526;20534526;20534526;20543626;20543626;20550298;20550298;20550298;20561346;20561346;20561346;20569354;20569354;20569354;20600963;20600963;20600963;20602521;20602521;20602521;20609459;20609459;20609459;20611188;20611188;20611188;20651193;20651193;20651193;20661352;20661352;20661352;20704791;20704792;20704791	+;+;+;+;+;+;+;+;+;+;+;+;+;+;+;+;+;+;+;+;+;+;+;+;+;+;+;+;+;+;+;+;+;+;+;+;+;+;+;+;+;+;+;+;+;+;+;+;+;+;+;+;+;+;+;+;+;+;+;+;+;+;+;+;+;+	7233	membrane associated guanylate kinase, WW and PDZ domain containing 2	1.30696	0.38622	0.0440967	0.286557	6.92851	6.5839	6.51437	6.76355	5.61601	6.26621	6.58765	6.79935	6.52612	4239	3754	3454	5587	6140	4136	4006	6571	5803
Dars2	chr1;chr1;chr1;chr1;chr1;chr1;chr1;chr1;chr1;chr1;chr1;chr1;chr1;chr1;chr1;chr1;chr1	161040613;161043613;161044959;161045258;161046777;161049938;161051331;161053941;161056461;161057447;161060045;161060736;161062782;161063247;161065225;161069080;161069993	161041930;161043688;161045069;161045476;161046929;161050000;161051438;161054120;161056530;161057553;161060091;161060859;161062877;161063348;161065291;161069179;161070632	-;-;-;-;-;-;-;-;-;-;-;-;-;-;-;-;-	3581	aspartyl-tRNA synthetase 2 (mitochondrial)	-1.19078	-0.251901	0.0442294	0.287178	4.61515	4.78959	4.80146	4.62395	5.18506	4.96059	4.9536	4.7615	4.68461	1222	1145	2562	2260	1978	832	909	1600	1619
Myo16	chr8;chr8;chr8;chr8;chr8;chr8;chr8;chr8;chr8;chr8;chr8;chr8;chr8;chr8;chr8;chr8;chr8;chr8;chr8;chr8;chr8;chr8;chr8;chr8;chr8;chr8;chr8;chr8;chr8;chr8;chr8;chr8;chr8;chr8;chr8;chr8	10153923;10272534;10315455;10322600;10360985;10369342;10370837;10373467;10376122;10384588;10390129;10396851;10398595;10400484;10405536;10413143;10435779;10438799;10439633;10442218;10462123;10474624;10475988;10499117;10502767;10506517;10506923;10532985;10554588;10560124;10562049;10569412;10570397;10594783;10604790;10633423	10154246;10272797;10315525;10322743;10361093;10369466;10370962;10373542;10376272;10384738;10390239;10396916;10398722;10400589;10405653;10413290;10435890;10438916;10439704;10442359;10462195;10474776;10476188;10499192;10502939;10506597;10507128;10533087;10554684;10560352;10562317;10570270;10570731;10594941;10604881;10633950	+;+;+;+;+;+;+;+;+;+;+;+;+;+;+;+;+;+;+;+;+;+;+;+;+;+;+;+;+;+;+;+;+;+;+;+	6296	myosin XVI	1.40668	0.492298	0.0443036	0.287533	5.83714	5.67592	5.47628	5.70707	4.36498	5.38638	5.56975	6.02664	5.82892	2259	1828	1451	3036	3032	1941	1926	3846	3579
Bdh1	chr16;chr16;chr16;chr16;chr16;chr16;chr16;chr16;chr16;chr16;chr16;chr16;chr16;chr16	31422297;31428753;31437992;31437992;31446592;31446592;31447553;31447553;31449824;31449824;31455028;31455028;31456625;31456625	31422512;31428987;31438117;31438117;31446664;31446664;31447663;31447663;31449965;31449965;31455180;31455180;31458901;31458901	+;+;+;+;+;+;+;+;+;+;+;+;+;+	3333	3-hydroxybutyrate dehydrogenase, type 1	1.16196	0.216559	0.0443928	0.287913	7.60075	7.34855	7.33926	7.54713	7.50988	7.421	7.28871	7.65465	7.57341	7202	6650	12837	12440	9982	6591	6896	11888	11993
Arhgap19	chr19;chr19;chr19;chr19;chr19;chr19;chr19;chr19;chr19;chr19;chr19;chr19;chr19;chr19;chr19;chr19;chr19;chr19;chr19;chr19;chr19;chr19;chr19	41766588;41766588;41773050;41774066;41774066;41779110;41779110;41781158;41781158;41782331;41782331;41784326;41784326;41784772;41784772;41786558;41786558;41788306;41788306;41791747;41791747;41801972;41801972	41770196;41770196;41773128;41774176;41774176;41779208;41779208;41781349;41781349;41782396;41782396;41784412;41784412;41784998;41784998;41786767;41786767;41788386;41788386;41792012;41792012;41802084;41802084	-;-;-;-;-;-;-;-;-;-;-;-;-;-;-;-;-;-;-;-;-;-;-	5140	Rho GTPase activating protein 19	-1.26433	-0.338371	0.0444014	0.287913	4.16984	4.76819	4.54576	4.24917	3.77221	4.35775	4.36472	4.0232	3.86155	1204	959	962	1488	1315	611	701	959	915
Id1	chr2;chr2	152736251;152736972	152736745;152737410	+;+	934	inhibitor of DNA binding 1	-1.45371	-0.539737	0.044584	0.288969	2.44705	2.88838	2.84559	2.68533	3.98249	3.32077	2.67703	2.51517	2.83498	327	295	1113	725	408	185	237	337	449
Ube2t	chr1;chr1;chr1;chr1;chr1;chr1;chr1;chr1;chr1;chr1;chr1;chr1;chr1;chr1	134962565;134962565;134967727;134967727;134969241;134969241;134971250;134971250;134971901;134971901;134972106;134972106;134973800;134973800	134962609;134962786;134967898;134967898;134969310;134969310;134971355;134971355;134971999;134971999;134972189;134972189;134974179;134974179	+;+;+;+;+;+;+;+;+;+;+;+;+;+	1133	ubiquitin-conjugating enzyme E2T	-1.4704	-0.556213	0.0446486	0.289006	2.46255	2.61756	2.63551	2.3667	3.74191	2.79937	2.52435	2.25323	2.30559	271	255	942	505	367	187	190	281	311
Fads6	chr11;chr11;chr11;chr11;chr11;chr11	115283366;115284200;115285299;115286118;115296538;115297314	115283655;115284379;115285486;115286298;115296704;115297546	-;-;-;-;-;-	1239	fatty acid desaturase domain family, member 6	1.78627	0.836954	0.0446155	0.289006	-0.0784771	-0.0663326	-0.307216	0.292874	-2.76985	-1.30709	-0.495128	0.292797	-0.353247	42	33	10	29	45	32	45	72	49
Colec12	chr18;chr18;chr18;chr18;chr18;chr18;chr18;chr18;chr18;chr18	9707648;9720921;9840239;9846787;9848104;9858546;9859838;9866744;9874789;9876988	9707759;9720971;9840361;9846885;9849150;9859034;9859974;9866853;9874934;9877995	+;+;+;+;+;+;+;+;+;+	3322	collectin sub-family member 12	2.68886	1.42699	0.0446386	0.289006	0.895321	1.31837	0.598707	0.682367	-0.272089	0.629954	0.63722	3.83896	0.808653	110	62	58	112	99	63	59	844	110
Lamc3	chr2;chr2;chr2;chr2;chr2;chr2;chr2;chr2;chr2;chr2;chr2;chr2;chr2;chr2;chr2;chr2;chr2;chr2;chr2;chr2;chr2;chr2;chr2;chr2;chr2;chr2;chr2;chr2	31887281;31898230;31900475;31903430;31905608;31905909;31908594;31911991;31913036;31914614;31914960;31915858;31918428;31920503;31921632;31922333;31922927;31924568;31925538;31925981;31928792;31930634;31931882;31935729;31937890;31939511;31940687;31945170	31887743;31898534;31900605;31903596;31905796;31906026;31908692;31912127;31913146;31914806;31915078;31916082;31918616;31920748;31921782;31922475;31923105;31924709;31925743;31926057;31928923;31930781;31932025;31935831;31938089;31939657;31940786;31946535	+;+;+;+;+;+;+;+;+;+;+;+;+;+;+;+;+;+;+;+;+;+;+;+;+;+;+;+	5930	laminin gamma 3	1.41632	0.502147	0.0447048	0.289242	2.56662	2.51278	2.41613	2.61042	2.00815	2.43422	2.34472	3.50815	2.45514	252	219	283	392	324	201	225	671	345
Tmem63c	chr12;chr12;chr12;chr12;chr12;chr12;chr12;chr12;chr12;chr12;chr12;chr12;chr12;chr12;chr12;chr12;chr12;chr12;chr12;chr12;chr12;chr12;chr12;chr12;chr12	87026564;87038442;87052826;87056388;87057123;87057631;87061521;87065473;87066896;87069123;87071268;87071907;87072098;87072858;87075078;87075611;87076399;87077192;87077893;87081798;87082199;87082690;87084462;87086355;87089226	87026590;87038590;87052888;87056597;87057202;87057712;87061558;87065615;87066944;87069231;87071341;87071987;87072221;87072991;87075200;87075764;87076505;87077278;87077958;87081960;87082304;87082857;87084571;87086426;87090039	+;+;+;+;+;+;+;+;+;+;+;+;+;+;+;+;+;+;+;+;+;+;+;+;+	3333	transmembrane protein 63c	1.36504	0.448944	0.0448509	0.289932	4.32416	3.97562	4.03495	4.51865	2.78166	3.60835	3.96832	4.05149	3.95906	695	673	484	885	999	680	845	978	979
Smim20	chr5;chr5;chr5	53267106;53277143;53277897	53267358;53277199;53278540	+;+;+	954	small integral membrane protein 20	-1.44726	-0.533321	0.0448464	0.289932	3.16311	3.45974	3.43836	3.17999	5.09504	4.07487	3.91689	3.55676	3.86313	486	445	2407	1223	964	304	334	694	916
Kcnma1	chr14;chr14;chr14;chr14;chr14;chr14;chr14;chr14;chr14;chr14;chr14;chr14;chr14;chr14;chr14;chr14;chr14;chr14;chr14;chr14;chr14;chr14;chr14;chr14;chr14;chr14;chr14;chr14;chr14;chr14;chr14;chr14;chr14;chr14;chr14;chr14;chr14;chr14;chr14;chr14;chr14;chr14;chr14;chr14;chr14;chr14;chr14;chr14;chr14;chr14;chr14;chr14;chr14;chr14;chr14;chr14;chr14;chr14;chr14;chr14;chr14;chr14;chr14;chr14;chr14;chr14;chr14;chr14;chr14;chr14;chr14;chr14;chr14;chr14;chr14;chr14;chr14;chr14;chr14;chr14;chr14;chr14;chr14;chr14;chr14;chr14;chr14;chr14;chr14;chr14;chr14;chr14;chr14;chr14;chr14;chr14;chr14;chr14;chr14;chr14;chr14;chr14;chr14;chr14;chr14;chr14;chr14;chr14;chr14;chr14;chr14;chr14;chr14;chr14;chr14;chr14;chr14;chr14;chr14;chr14;chr14;chr14;chr14;chr14;chr14;chr14;chr14;chr14;chr14;chr14;chr14;chr14;chr14;chr14;chr14;chr14;chr14;chr14;chr14;chr14;chr14;chr14;chr14;chr14;chr14;chr14;chr14;chr14;chr14;chr14;chr14;chr14;chr14;chr14;chr14;chr14;chr14;chr14;chr14;chr14;chr14;chr14;chr14;chr14;chr14;chr14;chr14;chr14;chr14;chr14;chr14;chr14;chr14;chr14;chr14;chr14;chr14;chr14;chr14;chr14;chr14;chr14;chr14;chr14;chr14;chr14;chr14;chr14;chr14;chr14;chr14;chr14;chr14;chr14;chr14;chr14;chr14;chr14;chr14;chr14;chr14;chr14;chr14;chr14;chr14;chr14;chr14;chr14;chr14;chr14;chr14;chr14;chr14;chr14;chr14;chr14;chr14;chr14;chr14;chr14;chr14;chr14;chr14;chr14;chr14;chr14;chr14;chr14;chr14;chr14;chr14;chr14;chr14;chr14;chr14;chr14;chr14;chr14;chr14;chr14;chr14;chr14;chr14;chr14;chr14;chr14;chr14;chr14;chr14;chr14;chr14;chr14;chr14;chr14;chr14;chr14;chr14;chr14;chr14;chr14;chr14;chr14;chr14;chr14;chr14;chr14;chr14;chr14;chr14;chr14;chr14;chr14;chr14;chr14;chr14;chr14;chr14;chr14;chr14;chr14;chr14;chr14;chr14;chr14;chr14;chr14;chr14;chr14;chr14;chr14;chr14;chr14;chr14;chr14;chr14;chr14;chr14;chr14;chr14;chr14;chr14;chr14;chr14;chr14;chr14;chr14;chr14;chr14;chr14;chr14;chr14;chr14;chr14;chr14;chr14;chr14;chr14;chr14;chr14;chr14;chr14;chr14;chr14;chr14;chr14;chr14;chr14;chr14;chr14;chr14;chr14;chr14;chr14;chr14;chr14;chr14;chr14;chr14;chr14;chr14;chr14;chr14;chr14;chr14;chr14;chr14;chr14;chr14;chr14;chr14;chr14;chr14;chr14;chr14;chr14;chr14;chr14;chr14;chr14;chr14;chr14;chr14;chr14;chr14;chr14;chr14;chr14;chr14;chr14;chr14;chr14;chr14;chr14;chr14;chr14;chr14;chr14;chr14;chr14;chr14;chr14;chr14;chr14;chr14;chr14;chr14;chr14;chr14;chr14;chr14;chr14;chr14;chr14;chr14;chr14;chr14;chr14;chr14;chr14;chr14;chr14;chr14;chr14;chr14;chr14;chr14;chr14;chr14;chr14;chr14;chr14;chr14;chr14;chr14;chr14;chr14;chr14;chr14;chr14;chr14;chr14;chr14;chr14;chr14;chr14;chr14;chr14;chr14;chr14;chr14;chr14;chr14;chr14;chr14;chr14;chr14;chr14;chr14;chr14;chr14;chr14;chr14;chr14;chr14;chr14;chr14;chr14;chr14;chr14;chr14;chr14;chr14;chr14;chr14;chr14;chr14;chr14;chr14;chr14;chr14;chr14;chr14;chr14;chr14;chr14;chr14;chr14;chr14;chr14;chr14;chr14;chr14;chr14;chr14;chr14;chr14;chr14;chr14;chr14;chr14;chr14;chr14;chr14;chr14;chr14;chr14;chr14;chr14;chr14;chr14;chr14;chr14;chr14;chr14;chr14;chr14;chr14;chr14;chr14;chr14;chr14;chr14;chr14;chr14;chr14;chr14;chr14;chr14;chr14;chr14;chr14;chr14;chr14;chr14;chr14;chr14;chr14;chr14;chr14;chr14;chr14;chr14;chr14;chr14;chr14;chr14;chr14;chr14;chr14;chr14;chr14;chr14;chr14;chr14;chr14;chr14;chr14;chr14;chr14;chr14;chr14;chr14;chr14;chr14;chr14;chr14;chr14;chr14;chr14;chr14;chr14;chr14;chr14;chr14;chr14;chr14;chr14;chr14;chr14;chr14;chr14;chr14;chr14;chr14;chr14;chr14;chr14;chr14;chr14;chr14;chr14;chr14;chr14;chr14;chr14;chr14;chr14;chr14;chr14;chr14;chr14;chr14;chr14;chr14;chr14;chr14;chr14;chr14;chr14;chr14;chr14;chr14;chr14;chr14;chr14;chr14;chr14;chr14;chr14;chr14;chr14;chr14;chr14;chr14;chr14;chr14;chr14;chr14;chr14;chr14;chr14;chr14;chr14;chr14;chr14;chr14;chr14;chr14;chr14;chr14;chr14;chr14;chr14;chr14;chr14;chr14;chr14;chr14;chr14;chr14;chr14;chr14;chr14;chr14;chr14;chr14;chr14;chr14;chr14;chr14;chr14;chr14	23298694;23298694;23298694;23298694;23298694;23298694;23298694;23298694;23298694;23298694;23298694;23298694;23298694;23298694;23298694;23298694;23298694;23306612;23306612;23306612;23306612;23306612;23306725;23306725;23306725;23306725;23306725;23306725;23306725;23309040;23309040;23309040;23309040;23309040;23309040;23309040;23309040;23309040;23309040;23309040;23309040;23309040;23309040;23309040;23309040;23309040;23311649;23311649;23311649;23311649;23311649;23311649;23311649;23311649;23311649;23311649;23311649;23311649;23311649;23311649;23311649;23311649;23311649;23311649;23311649;23311649;23311649;23311649;23314123;23314123;23314123;23314123;23314123;23314123;23314123;23314123;23314123;23314123;23314123;23314123;23314123;23314123;23314123;23314123;23314123;23314123;23314123;23314123;23314123;23314123;23330840;23330840;23330840;23330840;23330840;23330840;23330840;23330840;23330840;23330840;23330840;23330840;23330840;23330840;23330840;23330840;23330840;23330840;23330840;23330840;23330840;23330840;23336040;23336040;23336040;23336040;23336040;23336945;23336945;23336945;23336945;23336945;23336945;23336945;23336945;23336945;23336945;23336945;23336945;23336945;23336945;23336945;23336945;23336945;23336945;23336945;23336945;23336945;23336945;23363801;23363801;23363801;23363801;23363801;23363801;23363801;23363801;23363801;23363801;23363801;23363801;23363801;23363801;23363801;23363801;23363801;23363801;23363801;23363801;23363801;23363801;23367439;23367439;23367439;23367439;23367439;23367439;23367439;23367439;23367439;23367439;23367439;23367439;23367439;23367439;23367439;23367439;23367439;23367439;23367439;23367439;23367439;23367439;23373138;23373138;23373138;23373138;23373138;23373138;23373138;23373138;23373138;23373138;23373138;23373138;23373138;23373138;23373138;23373138;23373138;23373138;23373138;23373138;23373138;23373138;23386260;23386260;23386260;23386260;23386260;23386260;23386260;23386260;23386260;23386260;23386260;23386260;23386260;23386260;23386260;23386260;23386260;23386260;23386260;23386260;23386260;23386260;23390921;23390921;23390921;23406464;23406464;23406464;23406464;23406464;23406464;23425567;23425567;23425567;23425567;23425567;23425567;23432233;23435950;23435950;23435950;23435950;23435950;23435950;23435950;23435950;23435950;23435950;23435950;23435950;23435950;23435950;23435950;23435950;23435950;23435950;23435950;23435950;23435950;23435950;23441993;23441993;23441993;23441993;23441993;23441993;23441993;23441993;23441993;23441993;23441993;23441993;23441993;23441993;23441993;23441993;23441993;23441993;23441993;23441993;23441993;23441993;23449200;23449200;23449200;23449200;23449200;23451599;23451599;23451599;23451599;23451599;23451599;23451599;23451599;23451599;23451599;23451599;23451599;23451599;23451599;23451599;23451599;23451599;23451599;23451599;23451599;23451599;23451599;23463101;23463101;23463101;23463101;23463101;23463101;23463101;23463101;23463101;23463101;23463101;23463101;23463101;23463101;23463101;23463101;23463101;23463101;23463101;23463101;23463101;23463101;23494539;23494539;23494539;23494539;23494539;23494539;23494539;23494539;23494539;23494539;23494539;23494539;23494539;23494539;23494539;23494539;23494539;23494539;23494539;23494539;23494539;23501125;23501125;23501125;23501125;23501125;23501125;23501125;23501125;23501125;23501125;23501125;23501125;23501125;23501125;23501125;23501125;23501125;23501125;23501125;23501125;23501125;23501125;23505174;23505174;23505174;23505174;23505174;23505174;23505174;23505174;23505174;23505174;23505174;23505174;23505174;23505174;23505174;23505174;23505174;23505174;23505174;23505174;23505174;23505174;23508037;23508037;23508037;23508037;23508037;23508037;23508037;23508037;23508037;23508037;23508037;23508037;23508037;23508037;23508037;23508037;23508037;23508037;23508037;23508037;23508037;23508037;23509790;23509790;23509790;23509790;23509790;23509790;23509790;23509790;23509790;23509790;23509790;23509790;23509790;23509790;23509790;23509790;23509790;23509790;23509790;23509790;23509790;23509790;23526536;23526725;23526725;23526725;23526725;23526725;23526725;23526725;23526725;23526725;23526725;23526725;23526725;23526725;23526725;23526725;23526725;23526725;23526725;23526725;23526725;23526725;23528350;23528350;23528350;23528350;23528350;23528350;23528350;23528350;23528350;23528350;23528350;23528350;23528350;23528350;23528350;23528350;23528350;23528350;23528350;23528350;23528350;23528350;23530219;23530219;23530219;23530219;23530219;23530219;23530219;23530219;23530219;23530219;23530219;23530219;23530219;23530219;23530219;23530219;23530219;23530219;23530219;23530219;23530219;23530219;23543031;23543031;23543031;23543031;23543031;23543031;23543031;23543031;23543031;23543031;23543031;23543031;23543031;23543031;23543031;23543031;23543031;23543031;23543031;23543031;23543031;23543031;23590641;23590641;23590641;23590641;23590641;23590641;23590641;23590641;23590641;23590641;23590641;23590641;23590641;23590641;23590641;23590641;23590641;23590641;23590641;23590641;23590641;23590641;23591588;23591588;23591588;23591588;23591588;23591588;23591588;23591588;23591588;23591588;23591588;23591588;23591588;23591588;23591588;23591588;23591588;23591588;23591588;23591588;23591588;23591588;23650125;23650125;23650125;23650125;23650125;23650125;23650125;23650125;23650125;23650125;23650125;23650125;23650125;23650125;23650125;23650125;23650125;23650125;23650125;23650125;23650125;23650125;23803140;23803140;23803140;23803140;23803140;23803140;23803140;23803140;23803140;23803140;23803140;23803140;23803140;23803140;23803140;23803140;23803140;23803140;23803140;23803140;23803140;24003748;24003748;24003748;24003748;24003748;24003748;24003748;24003748;24003748;24003748;24003748;24003748;24003748;24003748;24003748;24003748;24003748;24003748;24003748;24003748;24003748;24003748	23300045;23300045;23300042;23300042;23300042;23300045;23300045;23300045;23300045;23300045;23300045;23300045;23300045;23300042;23300042;23300042;23300042;23309264;23309264;23309264;23309264;23309264;23306753;23306753;23306753;23306753;23306753;23306753;23306753;23309264;23309264;23309264;23309264;23309264;23309264;23309264;23309264;23309264;23309264;23309264;23309264;23309264;23309264;23309264;23309264;23309264;23311767;23311767;23311767;23311767;23311767;23311767;23311767;23311767;23311767;23311767;23311767;23311767;23311767;23311767;23311767;23311767;23311767;23311767;23311767;23311767;23311767;23311767;23314317;23314317;23314317;23314317;23314317;23314317;23314317;23314317;23314317;23314317;23314317;23314317;23314317;23314317;23314317;23314317;23314317;23314317;23314317;23314317;23314317;23314317;23330970;23330970;23330970;23330970;23330970;23330970;23330970;23330970;23330970;23330970;23330970;23330970;23330970;23330970;23330970;23330970;23330970;23330970;23330970;23330970;23330970;23330970;23336120;23336120;23336120;23336120;23336120;23337058;23337058;23337058;23337058;23337058;23337058;23337058;23337058;23337058;23337058;23337058;23337058;23337058;23337058;23337058;23337058;23337058;23337058;23337058;23337058;23337058;23337058;23363993;23363993;23363993;23363993;23363993;23363993;23363993;23363993;23363993;23363993;23363993;23363993;23363993;23363993;23363993;23363993;23363993;23363993;23363993;23363993;23363993;23363993;23367663;23367663;23367663;23367663;23367663;23367663;23367663;23367663;23367663;23367663;23367663;23367663;23367663;23367663;23367663;23367663;23367663;23367663;23367663;23367663;23367663;23367663;23373261;23373261;23373261;23373261;23373261;23373261;23373261;23373261;23373261;23373261;23373261;23373261;23373261;23373261;23373261;23373261;23373261;23373261;23373261;23373261;23373261;23373261;23386353;23386353;23386353;23386353;23386353;23386353;23386353;23386353;23386353;23386353;23386353;23386353;23386353;23386353;23386353;23386353;23386353;23386353;23386353;23386353;23386353;23386353;23391007;23391007;23391007;23406472;23406472;23406472;23406472;23406472;23406472;23425740;23425740;23425740;23425740;23425740;23425740;23432241;23436026;23436026;23436026;23436026;23436026;23436026;23436026;23436026;23436026;23436026;23436026;23436026;23436026;23436026;23436026;23436026;23436026;23436026;23436026;23436026;23436026;23436026;23442079;23442079;23442079;23442079;23442079;23442079;23442079;23442079;23442079;23442079;23442079;23442079;23442079;23442079;23442079;23442079;23442079;23442079;23442079;23442079;23442079;23442079;23449211;23449211;23449211;23449211;23449211;23451667;23451667;23451667;23451667;23451667;23451667;23451667;23451667;23451667;23451667;23451667;23451667;23451667;23451667;23451667;23451667;23451667;23451667;23451667;23451667;23451667;23451667;23463210;23463210;23463210;23463210;23463210;23463210;23463210;23463210;23463210;23463210;23463210;23463210;23463210;23463210;23463210;23463210;23463210;23463210;23463210;23463210;23463210;23463210;23494694;23494694;23494694;23494694;23494694;23494694;23494694;23494694;23494694;23494694;23494694;23494694;23494694;23494694;23494694;23494694;23494694;23494694;23494694;23494694;23494694;23501194;23501194;23501194;23501194;23501194;23501194;23501194;23501194;23501194;23501194;23501194;23501194;23501194;23501194;23501194;23501194;23501194;23501194;23501194;23501194;23501194;23501194;23505256;23505256;23505256;23505256;23505256;23505256;23505256;23505256;23505256;23505256;23505256;23505256;23505256;23505256;23505256;23505256;23505256;23505256;23505256;23505256;23505256;23505256;23508142;23508142;23508142;23508142;23508142;23508142;23508142;23508142;23508142;23508142;23508142;23508142;23508142;23508142;23508142;23508142;23508142;23508142;23508142;23508142;23508142;23508142;23509900;23509900;23509900;23509900;23509900;23509900;23509900;23509900;23509900;23509900;23509900;23509900;23509900;23509900;23509900;23509900;23509900;23509900;23509900;23509900;23509900;23509900;23526627;23526816;23526816;23526816;23526816;23526816;23526816;23526816;23526816;23526816;23526816;23526816;23526816;23526816;23526816;23526816;23526816;23526816;23526816;23526816;23526816;23526816;23528520;23528520;23528520;23528520;23528520;23528520;23528520;23528520;23528520;23528520;23528520;23528520;23528520;23528520;23528520;23528520;23528520;23528520;23528520;23528520;23528520;23528520;23530294;23530294;23530294;23530294;23530294;23530294;23530294;23530294;23530294;23530294;23530294;23530294;23530294;23530294;23530294;23530294;23530294;23530294;23530294;23530294;23530294;23530294;23543106;23543106;23543106;23543106;23543106;23543106;23543106;23543106;23543106;23543106;23543106;23543106;23543106;23543106;23543106;23543106;23543106;23543106;23543106;23543106;23543106;23543106;23590752;23590752;23590752;23590752;23590752;23590752;23590752;23590752;23590752;23590752;23590752;23590752;23590752;23590752;23590752;23590752;23590752;23590752;23590752;23590752;23590752;23590752;23591681;23591681;23591681;23591681;23591681;23591681;23591681;23591681;23591681;23591681;23591681;23591681;23591681;23591681;23591681;23591681;23591681;23591681;23591681;23591681;23591681;23591681;23650186;23650186;23650186;23650186;23650186;23650186;23650186;23650186;23650186;23650186;23650186;23650186;23650186;23650186;23650186;23650186;23650186;23650186;23650186;23650186;23650186;23650186;23803301;23803301;23803301;23803301;23803301;23803301;23803301;23803301;23803301;23803301;23803301;23803301;23803301;23803301;23803301;23803301;23803301;23803301;23803301;23803301;23803301;24004205;24004205;24004205;24004205;24004205;24004205;24004205;24004205;24004205;24004205;24004205;24004205;24004205;24004205;24004205;24004205;24004205;24004205;24004205;24004205;24004205;24004205	-;-;-;-;-;-;-;-;-;-;-;-;-;-;-;-;-;-;-;-;-;-;-;-;-;-;-;-;-;-;-;-;-;-;-;-;-;-;-;-;-;-;-;-;-;-;-;-;-;-;-;-;-;-;-;-;-;-;-;-;-;-;-;-;-;-;-;-;-;-;-;-;-;-;-;-;-;-;-;-;-;-;-;-;-;-;-;-;-;-;-;-;-;-;-;-;-;-;-;-;-;-;-;-;-;-;-;-;-;-;-;-;-;-;-;-;-;-;-;-;-;-;-;-;-;-;-;-	7836	potassium large conductance calcium-activated channel, subfamily M, alpha member 1	1.65073	0.723106	0.044901	0.29	4.77111	4.44752	4.17184	4.64912	2.50686	3.74061	4.6056	5.03049	4.63107	964	740	400	970	1554	927	925	1928	1560
Dhx57	chr17;chr17;chr17;chr17;chr17;chr17;chr17;chr17;chr17;chr17;chr17;chr17;chr17;chr17;chr17;chr17;chr17;chr17;chr17;chr17;chr17;chr17;chr17;chr17;chr17;chr17;chr17;chr17;chr17;chr17;chr17;chr17;chr17;chr17;chr17;chr17;chr17;chr17;chr17;chr17;chr17;chr17;chr17;chr17;chr17;chr17;chr17	80238304;80238304;80241952;80241952;80245675;80245675;80247109;80247109;80248271;80248271;80249853;80249853;80250020;80250020;80251232;80251232;80253087;80253087;80254265;80254265;80255552;80255552;80258074;80258074;80260222;80260222;80263948;80263948;80265076;80265076;80267515;80267515;80268752;80268752;80270367;80270367;80272932;80272932;80274764;80274764;80275850;80275850;80278223;80281196;80281196;80290056;80290056	80238930;80238930;80242152;80242152;80245809;80245809;80247183;80247183;80248405;80248405;80249936;80249936;80250115;80250115;80251508;80251508;80253287;80253287;80254438;80254438;80255648;80255648;80258190;80258190;80260430;80260430;80264002;80264002;80265209;80265209;80267639;80267639;80268947;80268947;80270488;80270488;80273110;80273110;80275602;80275602;80276035;80276035;80278381;80281428;80281428;80290476;80290476	-;-;-;-;-;-;-;-;-;-;-;-;-;-;-;-;-;-;-;-;-;-;-;-;-;-;-;-;-;-;-;-;-;-;-;-;-;-;-;-;-;-;-;-;-;-;-	5077	DEAH (Asp-Glu-Ala-Asp/His) box polypeptide 57	1.18536	0.24533	0.0448886	0.29	7.65087	7.49671	7.50043	7.73185	6.98373	7.28247	7.38013	7.55518	7.47046	7981	7436	8914	11301	10635	6824	7838	11096	11167
Trp53inp2	chr2;chr2;chr2;chr2	155381856;155385290;155385881;155386540	155382017;155385464;155386169;155389847	+;+;+;+	3934	transformation related protein 53 inducible nuclear protein 2	1.16071	0.215007	0.0450243	0.290669	8.02135	7.81135	7.8208	8.02559	7.49236	7.5811	7.53155	7.85626	7.65001	9926	9285	12682	13900	11812	8822	9608	13671	12647
Myo3b	chr2;chr2;chr2;chr2;chr2;chr2;chr2;chr2;chr2;chr2;chr2;chr2;chr2;chr2;chr2;chr2;chr2;chr2;chr2;chr2;chr2;chr2;chr2;chr2;chr2;chr2;chr2;chr2;chr2;chr2;chr2;chr2;chr2;chr2;chr2	70039126;70039298;70095157;70096361;70105377;70105654;70108622;70126847;70189543;70217015;70232393;70233496;70234374;70237817;70238757;70244847;70245294;70251737;70252971;70254393;70255247;70256489;70257963;70281153;70286919;70289370;70313304;70314276;70315350;70330832;70348887;70349899;70425573;70426054;70426823	70039152;70039340;70095340;70096495;70105481;70105753;70108698;70126992;70189608;70217170;70232489;70233612;70234478;70237900;70238959;70244945;70245408;70251863;70253181;70254540;70255400;70256577;70258092;70281232;70286996;70289575;70313415;70314438;70315430;70330940;70348971;70349995;70425679;70426100;70429195	+;+;+;+;+;+;+;+;+;+;+;+;+;+;+;+;+;+;+;+;+;+;+;+;+;+;+;+;+;+;+;+;+;+;+	6256	myosin IIIB	1.65496	0.726796	0.0450599	0.29071	0.473854	0.421972	0.169609	-0.337986	-1.26403	-0.998373	-0.59399	0.629525	0.350654	59	46	29	36	42	47	29	91	80
Hemk1	chr9;chr9;chr9;chr9;chr9;chr9;chr9;chr9;chr9;chr9;chr9	107327082;107328176;107328435;107329324;107330773;107331091;107331445;107336179;107336572;107337001;107338281	107328072;107328289;107328530;107329432;107330822;107331155;107331579;107336272;107336663;107337378;107338350	-;-;-;-;-;-;-;-;-;-;-	2194	HemK methyltransferase family member 1	-1.37102	-0.455246	0.0450703	0.29071	3.51865	4.07388	3.83038	3.5676	5.28774	4.41849	4.266	4.10505	4.36809	744	584	2751	1552	1228	389	437	1015	1300
Epm2a	chr10;chr10;chr10;chr10	11343445;11390811;11448642;11457140	11343768;11390985;11448883;11457477	+;+;+;+	1079	epilepsy, progressive myoclonic epilepsy, type 2 gene alpha	1.32866	0.409977	0.0450976	0.290759	1.37645	1.23761	1.1189	1.17356	0.796421	1.264	1.46541	1.83352	1.83912	104	89	122	174	176	88	83	210	225
Pex11g	chr8;chr8;chr8;chr8;chr8	3458817;3460272;3463922;3465783;3467572	3459434;3460334;3464100;3465971;3467648	-;-;-;-;-	1126	peroxisomal biogenesis factor 11 gamma	-1.5388	-0.621803	0.0452615	0.291687	-0.0342972	-0.0325483	-0.031132	-0.494552	1.34827	0.64274	0.179401	-0.259856	0.0300374	43	40	179	113	72	33	26	49	64
Extl1	chr4;chr4;chr4;chr4;chr4;chr4;chr4;chr4;chr4;chr4;chr4	134356373;134357978;134359085;134359749;134360532;134362301;134362583;134363083;134364581;134364898;134370958	134357830;134358146;134359245;134359835;134360621;134362407;134362715;134363202;134364688;134364988;134372547	-;-;-;-;-;-;-;-;-;-;-	4114	exostoses (multiple)-like 1	1.31512	0.395194	0.0453222	0.29195	0.277522	-0.287557	-0.104773	0.355378	0.56679	0.164103	0.159307	0.514408	0.741721	36	38	104	81	71	41	47	84	105
D930048N14Rik	chr11;chr11;chr11;chr11	51650954;51653734;51653992;51654773	51651213;51653871;51654113;51657681	+;+;+;+	3429	RIKEN cDNA D930048N14 gene	1.41005	0.495748	0.0454007	0.292072	-0.270113	-0.992861	-0.705106	-0.733846	-1.03691	-0.883925	-0.463624	-0.447183	0.00742136	22	25	34	39	46	28	22	43	63
Rbm38	chr2;chr2;chr2;chr2	173021902;173022792;173023327;173033506	173022270;173022915;173023381;173034731	+;+;+;+	1774	RNA binding motif protein 38	-1.3044	-0.383385	0.0453732	0.292072	4.50157	4.74889	4.56072	4.59349	4.72316	4.38178	4.04972	3.64931	3.9308	1188	969	1860	1513	1057	769	890	740	960
Pef1	chr4;chr4;chr4;chr4;chr4	130107556;130121168;130125063;130125654;130127253	130107650;130121441;130125218;130125797;130128134	+;+;+;+;+	1551	penta-EF hand domain containing 1	-1.23783	-0.30781	0.0453952	0.292072	4.88189	5.10722	4.99123	4.80701	5.59455	5.21612	5.01708	4.92013	4.88788	1523	1306	3403	2698	2067	1001	1032	1786	1864
Raph1	chr1;chr1;chr1;chr1;chr1;chr1;chr1;chr1;chr1;chr1;chr1;chr1;chr1;chr1	60483185;60493538;60495415;60496225;60498424;60499480;60500555;60501756;60502825;60503518;60525592;60527384;60533287;60566565	60490321;60493680;60495535;60496323;60498534;60499623;60500620;60501877;60502984;60503595;60526100;60527489;60533406;60566765	-;-;-;-;-;-;-;-;-;-;-;-;-;-	9117	Ras association (RalGDS/AF-6) and pleckstrin homology domains 1	1.4252	0.511163	0.0454808	0.29234	6.42726	6.20286	5.95647	6.30985	5.05555	5.79888	6.43382	6.72201	6.39151	3255	2550	2342	4041	5519	2922	2925	6228	5286
Glcci1	chr6;chr6;chr6;chr6;chr6;chr6;chr6;chr6;chr6;chr6;chr6;chr6;chr6;chr6;chr6;chr6;chr6;chr6;chr6;chr6;chr6;chr6;chr6;chr6	8509600;8520058;8520058;8537817;8537817;8537817;8558500;8558500;8558500;8573182;8573185;8573185;8579587;8579587;8579587;8582580;8582580;8582580;8591545;8591545;8591545;8592907;8592907;8592907	8510319;8520101;8520101;8537968;8537968;8537968;8558586;8558586;8558586;8573298;8573298;8573298;8579739;8579739;8579739;8582790;8582790;8582790;8591665;8591665;8591665;8597549;8597549;8597549	+;+;+;+;+;+;+;+;+;+;+;+;+;+;+;+;+;+;+;+;+;+;+;+	6248	glucocorticoid induced transcript 1	1.28207	0.358478	0.0454822	0.29234	6.27098	6.07018	6.03946	6.31772	5.42661	6.02049	6.31567	6.51193	6.32762	2969	2701	3029	4712	5085	2622	2941	5384	5057
Rcc1	chr4;chr4;chr4;chr4;chr4;chr4;chr4;chr4;chr4;chr4;chr4;chr4;chr4;chr4;chr4;chr4;chr4;chr4;chr4;chr4;chr4	132331919;132331919;132334107;132334107;132334485;132334485;132334745;132334745;132335419;132335419;132335717;132335717;132337731;132337731;132338051;132338051;132339203;132339925;132339925;132345646;132345646	132333002;132333002;132334259;132334259;132334604;132334604;132334900;132334900;132335541;132335541;132335813;132335813;132337910;132337910;132338238;132338238;132339241;132340006;132340006;132345750;132345750	-;-;-;-;-;-;-;-;-;-;-;-;-;-;-;-;-;-;-;-;-	2327	regulator of chromosome condensation 1	-1.23692	-0.306756	0.0455818	0.292852	5.05802	5.2709	5.30559	5.16424	5.64904	5.137	5.17741	4.88084	4.96839	1706	1624	3534	2554	2310	1131	1322	1738	1971
Mrpl44	chr1;chr1;chr1;chr1	79776018;79777858;79779488;79780964	79776311;79778326;79779666;79781445	+;+;+;+	1424	mitochondrial ribosomal protein L44	-1.20792	-0.27253	0.0456615	0.293108	4.21858	4.40654	4.37512	4.25738	4.7652	4.62186	4.40154	4.2039	4.26341	937	852	1915	1787	1349	632	705	1087	1209
Tspan11	chr6;chr6;chr6;chr6;chr6;chr6;chr6;chr6	127887622;127912950;127923552;127938201;127939094;127943217;127943707;127949793	127887878;127913044;127923743;127938275;127939198;127943375;127943793;127953031	+;+;+;+;+;+;+;+	4209	tetraspanin 11	-1.1794	-0.238047	0.0456541	0.293108	4.12427	4.32582	4.34085	4.17096	4.37192	4.349	4.2435	4.03667	4.04763	886	832	1458	1479	1209	592	664	968	1041
Snca	chr6;chr6;chr6;chr6;chr6;chr6;chr6;chr6;chr6;chr6;chr6;chr6	60731573;60731573;60733104;60733104;60815617;60815617;60818324;60818324;60827481;60827481;60828724;60829671	60732161;60732161;60733187;60733187;60815759;60815759;60818365;60818365;60827627;60827627;60829004;60829855	-;-;-;-;-;-;-;-;-;-;-;-	1471	synuclein, alpha	1.39031	0.475409	0.0456888	0.293155	5.54211	4.92793	4.66687	5.45926	5.96915	5.10675	4.86021	5.77707	5.58251	1345	1043	4412	2501	1854	1582	1622	3235	3017
Lpgat1	chr1;chr1;chr1;chr1;chr1;chr1;chr1;chr1;chr1;chr1;chr1;chr1;chr1;chr1;chr1;chr1	191718024;191718395;191719354;191719354;191749540;191749540;191755932;191755932;191759974;191759974;191763545;191763545;191776323;191776323;191778383;191778383	191718205;191718597;191719618;191719618;191749658;191749658;191756027;191756027;191760247;191760247;191763671;191763671;191776429;191776429;191784257;191784257	+;+;+;+;+;+;+;+;+;+;+;+;+;+;+;+	7248	lysophosphatidylglycerol acyltransferase 1	1.34702	0.429769	0.0457375	0.293236	7.40758	7.11204	7.05799	7.32526	6.06924	6.78195	7.2167	7.4426	7.1758	6113	5472	4729	7988	9496	5765	5913	10263	9104
Ss18	chr18;chr18;chr18;chr18;chr18;chr18;chr18;chr18;chr18;chr18;chr18;chr18;chr18;chr18;chr18;chr18;chr18;chr18;chr18;chr18;chr18;chr18;chr18;chr18;chr18;chr18;chr18;chr18;chr18;chr18;chr18;chr18;chr18;chr18;chr18;chr18;chr18;chr18;chr18;chr18	14625629;14625629;14625629;14625629;14633543;14633543;14633543;14633543;14636496;14636496;14636496;14636496;14637392;14637392;14640257;14640257;14640257;14640257;14640956;14640956;14640956;14640956;14651023;14651023;14655027;14655027;14655027;14655027;14670309;14670309;14670309;14670309;14679387;14679387;14679387;14679387;14682667;14682667;14682667;14682667	14627311;14627311;14627311;14627311;14633676;14633676;14633676;14633676;14636618;14636618;14636618;14636618;14637484;14637484;14640361;14640361;14640361;14640361;14641123;14641123;14641123;14641123;14651244;14651244;14655180;14655180;14655180;14655180;14670393;14670393;14670393;14670393;14679463;14679463;14679463;14679463;14682914;14682914;14682914;14682914	-;-;-;-;-;-;-;-;-;-;-;-;-;-;-;-;-;-;-;-;-;-;-;-;-;-;-;-;-;-;-;-;-;-;-;-;-;-;-;-	3092	synovial sarcoma translocation, Chromosome 18	-1.17391	-0.231322	0.0457413	0.293236	5.75534	5.9203	5.86118	5.78931	5.62185	5.4735	5.53849	5.27996	5.15872	2676	2387	3468	3225	2967	1834	2039	2292	2249
Pcbp3	chr10;chr10;chr10;chr10;chr10;chr10;chr10;chr10;chr10;chr10;chr10;chr10;chr10;chr10;chr10;chr10	76761854;76763222;76767864;76770260;76770961;76781832;76785140;76788391;76789738;76797795;76798627;76799529;76800760;76825860;76892557;76961748	76762526;76763391;76767916;76770319;76771039;76781873;76785214;76788519;76789869;76797911;76798659;76799552;76800914;76825992;76892656;76961947	-;-;-;-;-;-;-;-;-;-;-;-;-;-;-;-	2175	poly(rC) binding protein 3	1.20281	0.266406	0.0458339	0.293609	5.21611	4.94393	5.01858	5.43685	4.98938	4.85467	4.64497	5.00178	5.06669	1360	1331	2237	2100	1597	1262	1597	1890	2110
Celf4	chr18;chr18;chr18;chr18;chr18;chr18;chr18;chr18;chr18;chr18;chr18;chr18;chr18;chr18;chr18;chr18;chr18;chr18;chr18;chr18;chr18;chr18;chr18;chr18;chr18;chr18;chr18;chr18;chr18;chr18;chr18;chr18;chr18;chr18;chr18;chr18;chr18;chr18;chr18;chr18;chr18;chr18;chr18;chr18;chr18;chr18;chr18;chr18;chr18;chr18;chr18;chr18;chr18;chr18;chr18;chr18;chr18;chr18;chr18;chr18;chr18;chr18;chr18;chr18;chr18;chr18	25477620;25477620;25477620;25477620;25477620;25486794;25486794;25486794;25486794;25486794;25491081;25491081;25491141;25491141;25496222;25496222;25496222;25496222;25496222;25497465;25497465;25497465;25497465;25497465;25501201;25501201;25501201;25501201;25501201;25502933;25502933;25502933;25502933;25502933;25504139;25504139;25504139;25504139;25504139;25504489;25504489;25504489;25504489;25504489;25504890;25504890;25504890;25504890;25504890;25537677;25537677;25537677;25537677;25537707;25677880;25679413;25679413;25679413;25679413;25679413;25753342;25753342;25753342;25753342;25753342;25753342	25479711;25479711;25479711;25479711;25479711;25486965;25486965;25486965;25486965;25486965;25491224;25491224;25491224;25491224;25496302;25496302;25496305;25496302;25496302;25497530;25497530;25497530;25497530;25497530;25501350;25501350;25501350;25501350;25501350;25503080;25503080;25503080;25503080;25503077;25504282;25504282;25504282;25504282;25504282;25504568;25504568;25504568;25504568;25504568;25505015;25505015;25505018;25505018;25505015;25537755;25537755;25537755;25537755;25537755;25679495;25679495;25679495;25679495;25679495;25679495;25753983;25753983;25753983;25753983;25753983;25753983	-;-;-;-;-;-;-;-;-;-;-;-;-;-;-;-;-;-;-;-;-;-;-;-;-;-;-;-;-;-;-;-;-;-;-;-;-;-;-;-;-;-;-;-;-;-;-;-;-;-;-;-;-;-;-;-;-;-;-;-;-;-;-;-;-;-	5546	CUGBP, Elav-like family member 4	1.19137	0.252627	0.0458395	0.293609	8.28351	7.94956	7.87971	8.2043	8.44986	8.10434	8.09955	8.43801	8.39376	10924	9672	24628	19977	17511	10580	10875	20461	21178
Tyrobp	chr7;chr7;chr7;chr7;chr7	30413788;30414342;30414504;30415632;30417344	30413899;30414368;30414650;30415675;30417579	+;+;+;+;+	566	TYRO protein tyrosine kinase binding protein	-1.31734	-0.397625	0.0459662	0.294292	1.22109	1.40721	1.44989	0.843676	1.84097	1.30479	1.21589	1.00338	1.14544	117	112	252	179	148	79	66	118	139
Asf1a	chr10;chr10;chr10;chr10	53596961;53602348;53606109;53607665	53597298;53602463;53606285;53609215	+;+;+;+	2182	anti-silencing function 1A histone chaperone	-1.20163	-0.264988	0.0460102	0.294445	4.88621	5.04924	5.1431	5.00277	5.50673	5.1793	5.34245	5.05129	4.92682	1463	1451	3202	2630	2590	1004	1182	1956	1915
Tapbpl	chr6;chr6;chr6;chr6;chr6;chr6;chr6	125224212;125224864;125226491;125228063;125230145;125230555;125231534	125224709;125224950;125226796;125228401;125230417;125230797;125231860	-;-;-;-;-;-;-	2073	TAP binding protein-like	1.33207	0.413665	0.0460469	0.294551	0.699924	0.516292	0.688637	0.948766	1.35629	0.866338	0.788792	1.35841	1.74656	63	66	180	132	110	55	71	151	211
Kifc5b	chr17;chr17;chr17;chr17;chr17;chr17;chr17;chr17;chr17;chr17;chr17	26917091;26920797;26921020;26921807;26922676;26922905;26924009;26925442;26925826;26926220;26932104	26917285;26920931;26921119;26921860;26922723;26923302;26924788;26925732;26925899;26926295;26932579	+;+;+;+;+;+;+;+;+;+;+	2627	kinesin family member C5B	-1.31416	-0.394139	0.0461351	0.294988	2.72281	2.91025	3.07133	2.67924	3.31988	2.87987	2.56311	2.23776	2.68272	332	345	703	534	377	224	236	278	404
Nlrp5-ps	chr7;chr7;chr7;chr7;chr7;chr7;chr7;chr7;chr7;chr7;chr7;chr7;chr7;chr7;chr7;chr7;chr7;chr7;chr7;chr7;chr7;chr7;chr7;chr7;chr7	14530654;14561171;14563292;14578736;14578736;14580934;14580934;14582992;14582992;14586618;14586618;14592646;14592646;14598275;14598275;14603140;14603140;14606566;14607240;14607240;14609262;14609262;14621146;14622307;14622658	14531013;14563353;14563353;14578906;14578906;14581104;14581104;14583162;14583162;14586788;14586788;14592813;14592813;14598451;14598451;14603190;14603190;14606642;14607320;14607320;14609339;14609339;14621233;14622478;14623066	-;-;-;-;-;-;-;-;-;-;-;-;-;-;-;-;-;-;-;-;-;-;-;-;-	4528	NLR family, pyrin domain containing 5, pseudogene	1.50577	0.590505	0.0462045	0.295302	1.30946	0.240441	0.910436	0.706545	-0.322426	-0.087142	-0.495128	-0.259856	0.897429	52	77	56	68	45	84	60	49	117
Epb4.1l1	chr2;chr2;chr2;chr2;chr2;chr2;chr2;chr2;chr2;chr2;chr2;chr2;chr2;chr2;chr2;chr2;chr2;chr2;chr2;chr2;chr2;chr2;chr2;chr2;chr2;chr2;chr2;chr2;chr2;chr2;chr2;chr2;chr2;chr2;chr2;chr2;chr2;chr2;chr2;chr2;chr2;chr2;chr2;chr2;chr2;chr2;chr2;chr2;chr2;chr2;chr2;chr2;chr2;chr2;chr2;chr2;chr2;chr2;chr2;chr2;chr2;chr2;chr2;chr2;chr2;chr2;chr2;chr2;chr2;chr2;chr2;chr2;chr2;chr2;chr2;chr2;chr2;chr2;chr2;chr2;chr2;chr2;chr2;chr2;chr2;chr2;chr2;chr2;chr2;chr2;chr2;chr2;chr2;chr2;chr2;chr2;chr2;chr2;chr2;chr2;chr2;chr2;chr2;chr2;chr2;chr2;chr2;chr2;chr2;chr2;chr2;chr2;chr2;chr2;chr2;chr2;chr2;chr2;chr2;chr2;chr2;chr2;chr2;chr2;chr2;chr2;chr2;chr2;chr2;chr2;chr2	156420909;156420909;156420909;156420909;156420909;156438585;156438585;156438585;156438585;156475534;156493904;156493904;156493904;156493904;156493904;156493904;156494957;156494957;156494957;156494957;156494957;156494957;156495860;156495860;156495860;156495860;156495860;156495860;156496486;156496486;156496486;156496486;156496486;156496486;156499587;156499587;156499587;156499587;156499587;156499587;156503645;156503645;156503645;156503645;156503645;156503645;156505766;156505766;156505766;156505766;156505766;156505766;156506351;156506351;156506351;156506351;156506351;156506351;156508813;156508813;156508813;156508813;156508813;156508813;156509132;156509132;156509132;156509132;156509132;156509132;156510733;156510733;156510733;156510733;156510733;156510736;156511785;156511785;156511785;156514028;156514028;156514028;156514028;156514028;156514028;156524881;156524881;156524881;156524881;156526889;156526889;156526889;156526889;156526889;156526889;156529390;156529390;156529390;156529390;156529390;156529390;156533781;156533781;156533781;156533781;156533781;156533781;156534686;156534686;156534686;156534686;156534686;156534686;156536980;156536980;156536980;156536980;156536980;156536980;156537367;156537367;156537367;156537367;156537367;156537367;156539810;156539810;156539810;156539810;156539810;156539810	156421299;156421299;156421299;156421299;156421299;156438633;156438633;156438633;156438633;156476006;156494094;156494094;156494094;156494094;156494094;156494094;156495121;156495121;156495121;156495121;156495121;156495121;156495964;156495964;156495964;156495964;156495964;156495964;156496528;156496528;156496528;156496528;156496528;156496528;156499662;156499662;156499662;156499662;156499662;156499662;156503863;156503863;156503863;156503863;156503863;156503863;156505853;156505853;156505853;156505853;156505853;156505853;156506503;156506503;156506503;156506503;156506503;156506503;156508910;156508910;156508910;156508910;156508910;156508910;156509307;156509307;156509307;156509307;156509307;156509307;156510881;156510881;156510881;156510881;156510881;156510881;156511820;156511820;156511820;156514210;156514210;156514210;156514210;156514210;156514210;156525288;156525288;156525288;156525288;156526993;156526993;156526993;156526993;156526993;156526993;156529470;156529470;156529470;156529470;156529470;156529470;156533867;156533867;156533867;156533867;156533867;156533867;156534769;156534769;156534769;156534769;156534769;156534769;156537060;156537060;156537060;156537060;156537060;156537060;156537483;156537483;156537483;156537483;156537483;156537483;156543214;156543214;156543214;156543214;156543214;156543214	+;+;+;+;+;+;+;+;+;+;+;+;+;+;+;+;+;+;+;+;+;+;+;+;+;+;+;+;+;+;+;+;+;+;+;+;+;+;+;+;+;+;+;+;+;+;+;+;+;+;+;+;+;+;+;+;+;+;+;+;+;+;+;+;+;+;+;+;+;+;+;+;+;+;+;+;+;+;+;+;+;+;+;+;+;+;+;+;+;+;+;+;+;+;+;+;+;+;+;+;+;+;+;+;+;+;+;+;+;+;+;+;+;+;+;+;+;+;+;+;+;+;+;+;+;+;+;+	6963	NA	1.25691	0.329877	0.046257	0.295509	8.19682	7.99532	7.87732	8.08155	7.16651	7.72678	7.89461	8.13953	7.98195	11276	9656	10118	15377	15192	9963	9988	16637	15919
AI854703	chr6;chr6;chr6;chr6	48628167;48629128;48630172;48631540	48628569;48630004;48630315;48633688	+;+;+;+	3573	expressed sequence AI854703	1.2136	0.279294	0.0462869	0.295572	3.79144	3.63552	3.51719	3.90713	3.9941	3.68607	3.65872	4.1852	3.9502	549	470	1122	934	806	470	553	1073	973
Fam132b	chr1;chr1;chr1;chr1;chr1;chr1;chr1;chr1	91366430;91368365;91369371;91370086;91370415;91370625;91371382;91372378	91366648;91368481;91369473;91370342;91370523;91370715;91371460;91374217	+;+;+;+;+;+;+;+	2815	family with sequence similarity 132, member B	-1.43989	-0.525954	0.0463348	0.295662	-1.74108	-0.992861	-1.09759	-1.59907	-0.130828	0.0913504	-0.59399	-0.870314	-0.475344	22	19	64	77	42	10	12	32	45
Stxbp1	chr2;chr2;chr2;chr2;chr2;chr2;chr2;chr2;chr2;chr2;chr2;chr2;chr2;chr2;chr2;chr2;chr2;chr2;chr2;chr2;chr2;chr2;chr2;chr2;chr2;chr2;chr2;chr2;chr2;chr2;chr2;chr2;chr2;chr2;chr2;chr2;chr2;chr2;chr2	32787607;32787607;32794588;32796016;32796016;32798105;32798105;32800580;32800580;32801820;32801820;32802754;32802754;32806069;32806069;32806721;32806721;32808002;32808002;32809101;32809101;32811105;32811105;32812021;32812021;32814879;32814879;32817286;32817286;32818427;32818427;32819834;32819834;32821835;32821835;32823536;32823536;32847055;32847055	32789637;32789637;32794713;32796170;32796170;32798190;32798190;32800681;32800681;32801929;32801929;32802892;32802892;32806149;32806149;32806786;32806786;32808062;32808062;32809208;32809208;32811235;32811235;32812105;32812105;32815027;32815027;32817389;32817389;32818505;32818505;32819910;32819910;32821916;32821916;32823585;32823585;32847237;32847232	-;-;-;-;-;-;-;-;-;-;-;-;-;-;-;-;-;-;-;-;-;-;-;-;-;-;-;-;-;-;-;-;-;-;-;-;-;-;-	4005	syntaxin binding protein 1	1.18208	0.241329	0.0463413	0.295662	8.82144	8.59613	8.57352	8.78522	8.23478	8.55458	8.47709	8.762	8.6115	17101	15645	21217	27294	22749	15361	16267	25613	24628
Cntn6	chr6;chr6;chr6;chr6;chr6;chr6;chr6;chr6;chr6;chr6;chr6;chr6;chr6;chr6;chr6;chr6;chr6;chr6;chr6;chr6;chr6;chr6;chr6	104493044;104568954;104642897;104650390;104701162;104726073;104728266;104767709;104772552;104774468;104776302;104804319;104832498;104833027;104833783;104835704;104838755;104845656;104846025;104848018;104859379;104861804;104863127	104493272;104569093;104643023;104650565;104701257;104726276;104728368;104767893;104772688;104774597;104776452;104804446;104832673;104833144;104833941;104835853;104838825;104845890;104846140;104848204;104859491;104861972;104863405	+;+;+;+;+;+;+;+;+;+;+;+;+;+;+;+;+;+;+;+;+;+;+	3579	contactin 6	1.31669	0.39692	0.0463624	0.295668	2.55943	2.2082	1.85139	2.44783	2.62446	2.75884	2.88404	3.45563	2.64292	204	148	434	491	471	200	201	647	393
Lhfp	chr3;chr3;chr3;chr3	53041547;53043119;53231730;53260491	53041774;53043691;53231828;53261679	+;+;+;+	2089	lipoma HMGIC fusion partner	-1.26018	-0.33363	0.0464098	0.295842	3.67319	4.24548	4.28788	3.60667	4.41673	4.24488	4.20113	4.39733	3.94871	838	802	1504	1376	1174	433	449	1243	972
Lrp11	chr10;chr10;chr10;chr10;chr10;chr10;chr10	7589800;7596104;7598707;7602829;7604174;7608544;7623630	7590613;7596264;7598848;7602954;7604383;7608639;7625477	+;+;+;+;+;+;+	3397	low density lipoprotein receptor-related protein 11	1.30433	0.383306	0.0465	0.296128	6.47675	6.23312	6.13103	6.46273	5.243	6.08632	6.15466	6.47887	6.20004	3324	2878	2667	4932	4548	3024	3252	5262	4629
Obscn	chr11;chr11;chr11;chr11;chr11;chr11;chr11;chr11;chr11;chr11;chr11;chr11;chr11;chr11;chr11;chr11;chr11;chr11;chr11;chr11;chr11;chr11;chr11;chr11;chr11;chr11;chr11;chr11;chr11;chr11;chr11;chr11;chr11;chr11;chr11;chr11;chr11;chr11;chr11;chr11;chr11;chr11;chr11;chr11;chr11;chr11;chr11;chr11;chr11;chr11;chr11;chr11;chr11;chr11;chr11;chr11;chr11;chr11;chr11;chr11;chr11;chr11;chr11;chr11;chr11;chr11;chr11;chr11;chr11;chr11;chr11;chr11;chr11;chr11;chr11;chr11;chr11;chr11;chr11;chr11;chr11;chr11;chr11;chr11;chr11;chr11;chr11;chr11;chr11;chr11;chr11;chr11;chr11;chr11;chr11;chr11;chr11;chr11;chr11;chr11;chr11;chr11;chr11;chr11;chr11;chr11;chr11;chr11;chr11;chr11;chr11;chr11;chr11;chr11;chr11;chr11;chr11;chr11;chr11;chr11;chr11;chr11;chr11;chr11;chr11;chr11;chr11;chr11;chr11;chr11;chr11;chr11;chr11;chr11;chr11;chr11;chr11;chr11;chr11;chr11;chr11;chr11;chr11;chr11;chr11;chr11;chr11;chr11;chr11;chr11;chr11;chr11;chr11;chr11;chr11;chr11;chr11;chr11;chr11;chr11;chr11;chr11;chr11;chr11;chr11;chr11;chr11;chr11;chr11;chr11;chr11;chr11;chr11;chr11;chr11;chr11;chr11;chr11;chr11;chr11;chr11;chr11;chr11;chr11;chr11;chr11;chr11;chr11;chr11;chr11;chr11;chr11;chr11;chr11	58994256;58994685;58995028;58995338;58995788;58996227;58996846;58997163;58997975;58998261;58998481;58999195;59001454;59001879;59002017;59002991;59003207;59003629;59006757;59007524;59007823;59008041;59008509;59012141;59015436;59020457;59020457;59021420;59021420;59021865;59021865;59022228;59022228;59027410;59027410;59028497;59028497;59028867;59028867;59029201;59029201;59029470;59029470;59030019;59030019;59031024;59031024;59031582;59031582;59031821;59031821;59032626;59032626;59032894;59032894;59033712;59033712;59034137;59034137;59034695;59034695;59035033;59035033;59035379;59035379;59035947;59035947;59036350;59036350;59036738;59036738;59037535;59037535;59038322;59038322;59040211;59040211;59041565;59041565;59042022;59042022;59042839;59043881;59043881;59049425;59049425;59049677;59049677;59050301;59050301;59051131;59051131;59051528;59051528;59052445;59052445;59053574;59054162;59054774;59054774;59055377;59055961;59055961;59060844;59060844;59061424;59061424;59062031;59062647;59062647;59063465;59063465;59064187;59064187;59067066;59067066;59067583;59067583;59067944;59067944;59069028;59069028;59069739;59069739;59073107;59073107;59073510;59073510;59074891;59074891;59076134;59076134;59076484;59076484;59076846;59076846;59077681;59077681;59078179;59078179;59078802;59078802;59079557;59079557;59079810;59079810;59080101;59080101;59080697;59080697;59081795;59081795;59082192;59082192;59082617;59082617;59085065;59086665;59086665;59090508;59093296;59093296;59099690;59099690;59103275;59103275;59106295;59106295;59107742;59107742;59112519;59112519;59115659;59115659;59122620;59122620;59124521;59124521;59128063;59128063;59129570;59130441;59131547;59131547;59132461;59132461;59133021;59133021;59133700;59133700;59134551;59134551;59135394;59135394	58994509;58994834;58995103;58995561;58996027;58996311;58997016;58997285;58998142;58998353;58998561;59001178;59001531;59001924;59002169;59003017;59003379;59003706;59006817;59007724;59007901;59008209;59008621;59013796;59015478;59020568;59020568;59021549;59021549;59021967;59021967;59022395;59022395;59027523;59027523;59028674;59028674;59029025;59029025;59029365;59029365;59029586;59029586;59030175;59030175;59031197;59031197;59031664;59031664;59032021;59032021;59032765;59032765;59033016;59033016;59033782;59033782;59034197;59034197;59034913;59034913;59035131;59035131;59035411;59035411;59036144;59036144;59036468;59036468;59036816;59036816;59037813;59037813;59039198;59039198;59040584;59040584;59041852;59041852;59042309;59042309;59043114;59044153;59044153;59049500;59049500;59049873;59049873;59050576;59050576;59051403;59051403;59051794;59051794;59052711;59052711;59053837;59054425;59055037;59055037;59055640;59056224;59056224;59061107;59061107;59061687;59061687;59062294;59062910;59062910;59063683;59063683;59064450;59064450;59067329;59067329;59067846;59067846;59068210;59068210;59069294;59069294;59070011;59070011;59073373;59073373;59073776;59073776;59075163;59075163;59076400;59076400;59076750;59076750;59077112;59077112;59077950;59077950;59078445;59078445;59078906;59078906;59079710;59079710;59079919;59079919;59080367;59080367;59080963;59080963;59082064;59082064;59082458;59082458;59082895;59082895;59085340;59086940;59086940;59090783;59093571;59093571;59099965;59099965;59103550;59103550;59106570;59106570;59108017;59108017;59112794;59112794;59115934;59115934;59122895;59122895;59124796;59124796;59128338;59128338;59129845;59130641;59131828;59131828;59132727;59132727;59133329;59133329;59133960;59133960;59134820;59134820;59136375;59136375	-;-;-;-;-;-;-;-;-;-;-;-;-;-;-;-;-;-;-;-;-;-;-;-;-;-;-;-;-;-;-;-;-;-;-;-;-;-;-;-;-;-;-;-;-;-;-;-;-;-;-;-;-;-;-;-;-;-;-;-;-;-;-;-;-;-;-;-;-;-;-;-;-;-;-;-;-;-;-;-;-;-;-;-;-;-;-;-;-;-;-;-;-;-;-;-;-;-;-;-;-;-;-;-;-;-;-;-;-;-;-;-;-;-;-;-;-;-;-;-;-;-;-;-;-;-;-;-	28034	obscurin, cytoskeletal calmodulin and titin-interacting RhoGEF	1.79867	0.846932	0.0465151	0.296128	1.60314	0.930159	1.68656	1.97716	-0.247564	-0.045525	1.72668	2.16329	1.66943	84	132	59	70	211	103	145	264	200
Slc35g2	chr9;chr9	100552188;100570948	100553634;100571085	-;-	1585	solute carrier family 35, member G2	-1.29141	-0.368948	0.0465023	0.296128	0.562832	0.804947	0.752587	0.799398	1.21344	1.01142	0.984221	0.497187	0.519995	77	69	163	146	126	50	64	83	90
Gabrg2	chr11;chr11;chr11;chr11;chr11;chr11;chr11;chr11;chr11;chr11;chr11;chr11;chr11;chr11;chr11;chr11;chr11;chr11;chr11	41910190;41910190;41913970;41916284;41916284;41920398;41920398;41967534;41967534;41968796;41968796;41971711;41971711;41974827;41974827;41976535;41976535;42000227;42000227	41912591;41912591;41913993;41916489;41916489;41920550;41920550;41967671;41967671;41968878;41968878;41971931;41971931;41974894;41974894;41976686;41976686;42000714;42000714	-;-;-;-;-;-;-;-;-;-;-;-;-;-;-;-;-;-;-	3935	gamma-aminobutyric acid (GABA) A receptor, subunit gamma 2	1.17204	0.229021	0.0465821	0.296426	5.92508	5.7439	5.74939	5.953	6.35451	6.36958	6.59631	6.81116	6.58649	2368	2209	5763	6002	6177	2063	2284	6625	6051
Cyp1b1	chr17;chr17;chr17	79706953;79713269;79714687	79710681;79714312;79715041	-;-;-	5128	cytochrome P450, family 1, subfamily b, polypeptide 1	2.90518	1.53863	0.0466547	0.296631	-0.171115	-0.810036	-1.1748	-1.48515	-0.804509	-1.16663	-0.432794	2.61035	-1.95043	25	18	40	32	47	30	13	360	16
Atp10d	chr5;chr5;chr5;chr5;chr5;chr5;chr5;chr5;chr5;chr5;chr5;chr5;chr5;chr5;chr5;chr5;chr5;chr5;chr5;chr5;chr5;chr5;chr5;chr5;chr5;chr5;chr5;chr5;chr5;chr5;chr5;chr5;chr5;chr5;chr5;chr5;chr5;chr5;chr5;chr5;chr5;chr5;chr5;chr5;chr5;chr5	72203329;72203343;72227632;72227632;72230277;72230277;72239098;72239098;72242036;72242036;72245704;72245704;72246092;72246092;72246817;72246817;72247053;72247053;72254911;72254911;72260924;72260924;72264003;72264003;72265971;72265971;72267407;72267407;72269272;72269272;72277079;72277079;72279385;72279385;72280044;72280044;72282105;72282105;72288143;72288143;72289318;72289318;72295642;72295642;72296928;72296928	72203563;72203563;72227958;72227958;72230471;72230471;72239302;72239302;72242121;72242121;72245810;72245810;72246223;72246223;72246944;72246944;72247305;72247305;72255146;72255146;72261112;72261112;72264612;72264612;72266074;72266074;72267533;72267533;72269456;72269456;72277385;72277385;72279461;72279461;72280169;72280169;72282305;72282305;72288223;72288223;72289422;72289422;72295829;72295829;72298758;72298771	+;+;+;+;+;+;+;+;+;+;+;+;+;+;+;+;+;+;+;+;+;+;+;+;+;+;+;+;+;+;+;+;+;+;+;+;+;+;+;+;+;+;+;+;+;+	6048	ATPase, class V, type 10D	1.2794	0.355463	0.0466408	0.296631	2.69026	2.50129	2.54812	2.38928	2.12075	2.22484	2.48856	2.92241	2.87613	250	240	306	339	358	219	193	447	462
Tro	chrX;chrX;chrX;chrX;chrX;chrX;chrX;chrX;chrX;chrX;chrX;chrX;chrX;chrX;chrX;chrX;chrX;chrX;chrX;chrX;chrX;chrX;chrX;chrX;chrX;chrX;chrX;chrX;chrX;chrX;chrX;chrX;chrX;chrX;chrX;chrX;chrX;chrX;chrX;chrX;chrX;chrX;chrX;chrX;chrX;chrX;chrX;chrX;chrX;chrX;chrX;chrX;chrX;chrX;chrX;chrX;chrX;chrX;chrX;chrX;chrX;chrX;chrX;chrX;chrX	150644710;150644710;150644710;150644710;150644710;150645694;150645694;150645694;150649465;150649548;150650434;150650434;150650434;150650434;150650434;150650977;150650977;150650977;150650977;150650977;150651416;150651416;150651416;150651416;150651416;150651553;150651553;150651553;150651553;150651553;150652284;150652284;150652284;150652284;150652284;150652841;150652841;150652841;150652841;150652841;150653120;150653120;150653120;150653120;150653120;150653292;150653292;150653292;150653292;150653292;150653989;150653989;150653989;150653989;150653989;150655884;150655884;150655884;150655884;150655884;150657345;150657345;150657345;150657345;150657543	150645521;150645521;150645521;150645521;150645521;150646119;150649655;150649655;150649655;150649655;150650548;150650548;150650548;150650548;150650548;150651039;150651039;150651039;150651039;150651039;150651458;150651458;150651458;150651458;150651458;150651632;150651632;150651632;150651632;150651632;150652375;150652375;150652375;150652375;150652375;150652920;150652920;150652920;150652920;150652920;150653183;150653183;150653183;150653183;150653183;150653396;150653396;150653396;150653396;150653396;150655614;150655614;150655614;150655614;150655614;150655953;150655953;150655953;150655953;150655953;150657436;150657436;150657436;150657436;150657583	-;-;-;-;-;-;-;-;-;-;-;-;-;-;-;-;-;-;-;-;-;-;-;-;-;-;-;-;-;-;-;-;-;-;-;-;-;-;-;-;-;-;-;-;-;-;-;-;-;-;-;-;-;-;-;-;-;-;-;-;-;-;-;-;-	7245	trophinin	1.22519	0.293009	0.0467174	0.296901	7.89157	7.67854	7.7631	7.97983	6.95546	7.30389	7.60431	7.678	7.66126	9053	8921	8741	11470	12423	8063	9308	12082	12746
Prdx4	chrX;chrX;chrX;chrX;chrX;chrX;chrX	155323920;155326595;155328446;155330303;155332356;155334838;155338113	155324028;155326629;155328576;155330425;155332472;155334955;155338454	-;-;-;-;-;-;-	975	peroxiredoxin 4	-1.34194	-0.424325	0.0467435	0.296938	4.1769	4.39728	4.48273	4.22845	5.7782	5.04909	4.81356	4.68276	4.70847	931	918	3865	2403	1795	614	691	1515	1646
Smap2	chr4;chr4;chr4;chr4;chr4;chr4;chr4;chr4;chr4;chr4	120968317;120971890;120973093;120974386;120975372;120976951;120982127;120983107;120985195;121016749	120969664;120972206;120973258;120974492;120975453;120977037;120982205;120983192;120985328;121017247	-;-;-;-;-;-;-;-;-;-	2905	small ArfGAP 2	1.15203	0.204181	0.0467923	0.29712	7.20075	6.93739	6.93877	7.15589	6.82514	6.87868	6.74887	7.02152	6.96328	5416	5038	7986	8542	6866	4995	5258	7665	7857
Pcdh15	chr10;chr10;chr10;chr10;chr10;chr10;chr10;chr10;chr10;chr10;chr10;chr10;chr10;chr10;chr10;chr10;chr10;chr10;chr10;chr10;chr10;chr10;chr10;chr10;chr10;chr10;chr10;chr10;chr10;chr10;chr10;chr10;chr10;chr10;chr10;chr10;chr10;chr10;chr10;chr10;chr10;chr10;chr10;chr10;chr10;chr10;chr10;chr10;chr10;chr10;chr10;chr10;chr10;chr10;chr10;chr10;chr10;chr10;chr10;chr10;chr10;chr10;chr10;chr10;chr10;chr10;chr10;chr10;chr10;chr10;chr10;chr10;chr10;chr10;chr10;chr10;chr10;chr10;chr10;chr10;chr10;chr10;chr10;chr10;chr10;chr10;chr10;chr10;chr10;chr10;chr10;chr10;chr10;chr10;chr10;chr10;chr10;chr10;chr10;chr10;chr10;chr10;chr10;chr10;chr10;chr10;chr10;chr10;chr10;chr10;chr10;chr10;chr10;chr10;chr10;chr10;chr10;chr10;chr10;chr10;chr10;chr10;chr10;chr10;chr10;chr10;chr10;chr10;chr10;chr10;chr10;chr10;chr10;chr10;chr10;chr10;chr10;chr10;chr10;chr10;chr10;chr10;chr10;chr10;chr10;chr10;chr10;chr10;chr10;chr10;chr10;chr10;chr10;chr10;chr10;chr10;chr10;chr10;chr10;chr10;chr10;chr10;chr10;chr10;chr10;chr10;chr10;chr10;chr10;chr10;chr10;chr10;chr10;chr10;chr10;chr10;chr10;chr10;chr10;chr10;chr10;chr10;chr10;chr10;chr10;chr10;chr10;chr10;chr10;chr10;chr10;chr10;chr10;chr10;chr10;chr10;chr10;chr10;chr10;chr10;chr10;chr10;chr10;chr10;chr10;chr10;chr10;chr10;chr10;chr10;chr10;chr10;chr10;chr10;chr10;chr10;chr10;chr10;chr10;chr10;chr10;chr10;chr10;chr10;chr10;chr10;chr10;chr10;chr10;chr10;chr10;chr10;chr10;chr10;chr10;chr10;chr10;chr10;chr10;chr10;chr10;chr10;chr10;chr10;chr10;chr10;chr10;chr10;chr10;chr10;chr10;chr10;chr10;chr10;chr10;chr10;chr10;chr10;chr10;chr10;chr10;chr10;chr10;chr10;chr10;chr10;chr10;chr10;chr10;chr10;chr10;chr10;chr10;chr10;chr10;chr10;chr10;chr10;chr10;chr10;chr10;chr10;chr10;chr10;chr10;chr10;chr10;chr10;chr10;chr10;chr10;chr10;chr10;chr10;chr10;chr10;chr10;chr10;chr10;chr10;chr10;chr10;chr10;chr10;chr10;chr10;chr10;chr10;chr10;chr10;chr10;chr10;chr10;chr10;chr10;chr10;chr10;chr10;chr10;chr10;chr10;chr10;chr10;chr10;chr10;chr10;chr10;chr10;chr10;chr10;chr10;chr10;chr10;chr10;chr10;chr10;chr10;chr10;chr10;chr10;chr10;chr10;chr10;chr10;chr10;chr10;chr10;chr10;chr10;chr10;chr10;chr10;chr10;chr10;chr10;chr10;chr10;chr10;chr10;chr10;chr10;chr10;chr10;chr10;chr10;chr10;chr10;chr10;chr10;chr10;chr10;chr10;chr10;chr10;chr10;chr10;chr10;chr10;chr10;chr10;chr10;chr10;chr10;chr10;chr10;chr10;chr10;chr10;chr10;chr10;chr10;chr10;chr10;chr10;chr10;chr10;chr10;chr10;chr10;chr10;chr10;chr10;chr10;chr10;chr10;chr10;chr10;chr10;chr10;chr10;chr10;chr10;chr10;chr10;chr10;chr10;chr10;chr10;chr10;chr10;chr10;chr10;chr10;chr10;chr10;chr10;chr10;chr10;chr10;chr10;chr10;chr10;chr10;chr10;chr10;chr10;chr10;chr10;chr10;chr10;chr10;chr10;chr10;chr10;chr10;chr10;chr10;chr10;chr10;chr10	73821867;73821867;73821867;73821867;73821867;73821867;73821867;73821867;73821867;73821867;73821867;73821867;73821867;73821867;73947028;73947028;73947028;73947028;73947028;73947028;73947028;73947028;73947028;73947028;73947028;73947028;73947028;73947028;74051093;74051093;74051093;74051093;74051598;74051598;74051598;74051598;74051598;74051598;74051598;74051598;74051598;74051598;74051598;74051598;74170449;74170449;74170449;74170449;74170449;74170449;74170449;74170449;74170449;74170449;74170449;74170449;74170449;74170449;74185274;74185274;74185274;74185274;74185274;74185274;74185274;74185274;74185274;74185274;74185274;74185274;74185274;74185274;74210367;74210367;74210367;74210367;74210367;74210367;74210367;74210367;74210367;74210367;74210367;74210367;74210367;74210367;74222360;74222360;74222360;74222360;74222360;74222360;74222360;74222360;74222360;74222360;74222360;74222360;74222360;74230210;74230210;74230210;74230210;74230210;74230210;74230210;74230210;74230210;74230210;74230210;74230210;74230210;74230210;74290967;74290967;74290967;74290967;74290967;74290967;74290967;74290967;74290967;74290967;74290967;74290967;74290967;74290967;74303094;74303094;74303094;74303094;74303094;74303094;74303094;74303094;74303094;74303094;74303094;74303094;74303094;74303094;74316963;74316963;74316963;74316963;74316963;74316963;74316963;74316963;74316963;74316963;74316963;74316963;74316963;74316963;74321438;74324358;74324358;74324358;74324358;74324358;74324358;74324358;74324358;74324358;74324358;74324358;74324358;74324358;74324358;74326055;74326055;74326055;74326055;74326055;74326055;74326055;74326055;74326055;74326055;74326055;74326055;74326055;74326055;74342503;74342503;74342503;74342503;74342503;74342503;74342503;74342503;74342503;74342503;74342503;74342503;74342503;74342503;74355858;74355858;74355858;74355858;74355858;74355858;74355858;74355858;74355858;74355858;74355858;74355858;74355858;74379333;74379333;74379333;74379333;74379333;74379333;74379333;74379333;74379333;74379333;74379333;74379333;74379333;74385867;74385867;74385867;74385867;74385867;74385867;74385867;74385867;74385867;74385867;74385867;74385867;74385867;74385867;74396351;74396351;74396351;74396351;74396351;74396351;74396351;74396351;74396351;74396351;74396351;74396351;74396351;74396351;74450156;74450156;74450156;74450156;74450156;74450156;74450156;74450156;74450156;74450156;74450156;74450156;74450156;74450156;74453877;74453877;74453877;74453877;74453877;74453877;74453877;74453877;74453877;74453877;74453877;74453877;74453877;74453877;74466282;74466282;74466282;74466282;74466282;74466282;74466282;74466282;74466282;74466282;74466282;74466282;74466282;74466282;74482037;74482037;74482037;74482037;74482037;74482037;74482037;74482037;74482037;74482037;74482037;74482037;74482037;74482037;74486208;74486208;74486208;74486208;74486208;74486208;74486208;74486208;74486208;74486208;74486208;74486208;74486208;74486208;74502686;74502686;74502686;74502686;74502686;74502686;74502686;74502686;74502686;74502686;74502686;74502686;74502686;74502686;74504668;74504668;74504668;74504668;74504668;74504668;74504668;74504668;74504668;74504668;74504668;74504668;74504668;74504668;74506456;74506456;74550457;74550457;74550457;74550457;74550457;74550457;74550457;74550457;74550457;74550457;74550457;74550457;74584013;74584013;74584013;74584013;74584013;74584013;74584013;74584013;74584013;74584013;74584013;74584013;74594160;74594160;74594160;74594160;74594160;74594160;74594160;74594160;74594160;74594160;74594160;74594160;74621199;74621199;74621199;74621199;74621199;74621199;74621199;74621199;74621199;74621199;74621199;74621199;74624205;74624205;74624205;74624205;74624205;74624205;74624205;74624205;74624205;74624205;74624205;74624205;74626147;74626147;74626147;74626147;74626147;74626147;74626147;74626147;74626147;74626687;74626687;74626687;74626687;74626687;74626687;74626687;74626687;74626687;74626687;74626687;74626687;74630511;74630511;74630511;74630511;74630511;74630511;74630511;74630511;74641337;74642282;74642282;74642282;74642282;74643364;74643364;74645521;74645521	73822259;73822259;73822259;73822259;73822259;73822259;73822259;73822259;73822259;73822259;73822259;73822259;73822259;73822259;73947146;73947146;73947146;73947146;73947146;73947146;73947146;73947146;73947146;73947146;73947146;73947146;73947146;73947146;74051107;74051107;74051107;74051107;74051663;74051663;74051663;74051663;74051663;74051663;74051663;74051663;74051663;74051663;74051663;74051663;74170609;74170609;74170609;74170609;74170609;74170609;74170609;74170609;74170609;74170609;74170609;74170609;74170609;74170609;74185429;74185429;74185429;74185429;74185429;74185429;74185429;74185429;74185429;74185429;74185429;74185429;74185429;74185429;74210486;74210486;74210486;74210486;74210486;74210486;74210486;74210486;74210486;74210486;74210486;74210486;74210486;74210486;74222470;74222470;74222470;74222470;74222470;74222470;74222470;74222470;74222470;74222470;74222470;74222470;74222470;74230380;74230380;74230380;74230380;74230380;74230380;74230380;74230380;74230380;74230380;74230380;74230380;74230380;74230380;74291075;74291075;74291075;74291075;74291075;74291075;74291075;74291075;74291075;74291075;74291075;74291075;74291075;74291075;74303206;74303206;74303206;74303206;74303206;74303206;74303206;74303206;74303206;74303206;74303206;74303206;74303206;74303206;74317169;74317169;74317169;74317169;74317169;74317169;74317169;74317169;74317169;74317169;74317169;74317169;74317169;74317169;74321458;74324492;74324492;74324492;74324492;74324492;74324492;74324492;74324492;74324492;74324492;74324492;74324492;74324492;74324492;74326204;74326204;74326204;74326204;74326204;74326204;74326204;74326204;74326204;74326204;74326204;74326204;74326204;74326204;74342696;74342696;74342696;74342696;74342696;74342696;74342696;74342696;74342696;74342696;74342696;74342696;74342696;74342696;74355990;74355990;74355990;74355990;74355990;74355990;74355990;74355990;74355990;74355990;74355990;74355990;74355990;74379412;74379412;74379412;74379412;74379412;74379412;74379412;74379412;74379412;74379412;74379412;74379412;74379412;74385960;74385960;74385960;74385960;74385960;74385960;74385960;74385960;74385960;74385960;74385960;74385960;74385960;74385960;74396479;74396479;74396479;74396479;74396479;74396479;74396479;74396479;74396479;74396479;74396479;74396479;74396479;74396479;74450461;74450461;74450461;74450461;74450461;74450461;74450461;74450461;74450461;74450461;74450461;74450461;74450461;74450461;74454101;74454101;74454101;74454101;74454101;74454101;74454101;74454101;74454101;74454101;74454101;74454101;74454101;74454101;74466398;74466398;74466398;74466398;74466398;74466398;74466398;74466398;74466398;74466398;74466398;74466398;74466398;74466398;74482177;74482177;74482177;74482177;74482177;74482177;74482177;74482177;74482177;74482177;74482177;74482177;74482177;74482177;74486320;74486320;74486320;74486320;74486320;74486320;74486320;74486320;74486320;74486320;74486320;74486320;74486320;74486320;74502795;74502795;74502795;74502795;74502795;74502795;74502795;74502795;74502795;74502795;74502795;74502795;74502795;74502795;74504808;74504808;74504808;74504808;74504808;74504808;74504808;74504808;74504808;74504808;74504808;74504808;74504808;74504808;74507600;74507600;74550584;74550584;74550584;74550584;74550584;74550584;74550584;74550584;74550584;74550584;74550584;74550584;74584228;74584228;74584228;74584228;74584228;74584228;74584228;74584228;74584228;74584228;74584228;74584228;74594248;74594248;74594248;74594248;74594248;74594248;74594248;74594248;74594248;74594248;74594248;74594248;74621375;74621375;74621375;74621375;74621375;74621375;74621375;74621375;74621375;74621375;74621375;74621375;74624423;74624423;74624423;74624423;74624423;74624423;74624423;74624423;74624423;74624423;74624423;74624423;74626155;74626155;74626155;74626155;74626155;74626155;74626155;74626155;74626155;74626843;74626843;74626842;74626843;74626843;74626843;74626843;74626843;74626843;74626842;74626842;74626842;74634765;74634765;74634765;74634765;74634765;74634765;74634765;74634765;74641413;74642390;74642390;74642390;74642390;74644727;74644727;74649732;74649732	+;+;+;+;+;+;+;+;+;+;+;+;+;+;+;+;+;+;+;+;+;+;+;+;+;+;+;+;+;+;+;+;+;+;+;+;+;+;+;+;+;+;+;+;+;+;+;+;+;+;+;+;+;+;+;+;+;+;+;+;+;+;+;+;+;+;+;+;+;+;+;+;+;+;+;+;+;+;+;+;+;+;+;+;+;+;+;+;+;+;+;+;+;+;+;+;+;+;+;+;+;+;+;+;+;+;+;+;+;+;+;+;+;+;+;+;+;+;+;+;+;+;+;+;+;+;+;+	15987	protocadherin 15	1.8444	0.883151	0.046854	0.297148	2.89262	2.5467	2.10108	2.65459	0.276751	1.45008	2.84369	3.32264	2.91005	258	176	85	198	458	252	232	590	473
Gabbr1	chr17;chr17;chr17;chr17;chr17;chr17;chr17;chr17;chr17;chr17;chr17;chr17;chr17;chr17;chr17;chr17;chr17;chr17;chr17;chr17;chr17;chr17;chr17	37045966;37046695;37047454;37048421;37049777;37050999;37054131;37054737;37055846;37056296;37056788;37062534;37063330;37064660;37067214;37067776;37069112;37069313;37069981;37070654;37071853;37072144;37072853	37046289;37046776;37047657;37048606;37049797;37051159;37054265;37054907;37055947;37056361;37056979;37062776;37063393;37064737;37067364;37067908;37069228;37069420;37070074;37070781;37071981;37072287;37074305	+;+;+;+;+;+;+;+;+;+;+;+;+;+;+;+;+;+;+;+;+;+;+	4486	gamma-aminobutyric acid (GABA) B receptor, 1	1.19838	0.261083	0.0468573	0.297148	8.66568	8.51653	8.52427	8.73441	8.05245	8.33041	8.49711	8.69242	8.57104	16183	15120	18698	23366	23067	13789	15704	24407	23947
Il17ra	chr6;chr6;chr6;chr6;chr6;chr6;chr6;chr6;chr6;chr6;chr6;chr6;chr6	120463197;120472092;120472926;120473754;120474290;120475229;120475456;120476890;120477396;120478164;120478375;120480003;120480983	120463466;120472116;120473072;120473866;120474416;120475276;120475619;120476973;120477480;120478175;120478482;120480044;120483727	+;+;+;+;+;+;+;+;+;+;+;+;+	3970	interleukin 17 receptor A	1.18938	0.250214	0.0468177	0.297148	3.51865	3.30649	3.19156	3.57747	3.13171	3.25776	3.24266	3.36597	3.47939	437	375	617	694	604	389	440	608	702
Bop1	chr15;chr15;chr15;chr15;chr15;chr15;chr15;chr15;chr15;chr15;chr15;chr15;chr15;chr15;chr15;chr15	76452996;76453463;76453644;76453817;76454178;76454452;76454674;76454818;76454970;76455208;76455496;76455682;76455872;76466772;76474748;76477129	76453378;76453570;76453728;76454105;76454358;76454584;76454743;76454898;76455131;76455420;76455597;76455799;76456026;76466852;76474921;76477269	-;-;-;-;-;-;-;-;-;-;-;-;-;-;-;-	2476	block of proliferation 1	1.17853	0.236987	0.0468987	0.297281	6.55475	6.44204	6.36723	6.59813	5.74574	6.12784	5.98201	6.22634	6.27622	3842	3390	3779	5076	4035	3192	3572	4417	4880
1700001P01Rik	chr11;chr11;chr11	97771481;97772716;97775652	97771737;97772815;97775918	-;-;-	624	RIKEN cDNA 1700001P01 gene	1.54672	0.62921	0.046999	0.297639	-1.36774	-2.42917	-1.87571	-1.37958	-2.63651	-1.6372	-1.7262	-1.54106	-1.25997	8	11	11	23	19	13	14	20	26
Tmco6	chr18;chr18;chr18;chr18;chr18;chr18;chr18;chr18;chr18;chr18;chr18;chr18	36735070;36735388;36737457;36737669;36738096;36738362;36738628;36738953;36739155;36741052;36741662;36742047	36735256;36735500;36737572;36737852;36738200;36738447;36738744;36739064;36739341;36741146;36741829;36742391	+;+;+;+;+;+;+;+;+;+;+;+	1815	transmembrane and coiled-coil domains 6	-1.2332	-0.302403	0.0469876	0.297639	3.73192	4.01855	3.85729	3.94827	4.25342	3.97982	3.96398	3.55051	3.64788	716	595	1343	1145	996	451	569	691	789
Tmco4	chr4;chr4;chr4;chr4;chr4;chr4;chr4;chr4;chr4;chr4;chr4;chr4;chr4;chr4;chr4;chr4;chr4;chr4;chr4;chr4;chr4;chr4;chr4;chr4;chr4;chr4;chr4;chr4;chr4;chr4;chr4;chr4;chr4	138972283;138972905;138977208;138983621;138983621;138985132;138985132;138990542;138990542;138996398;138996398;138998024;138998024;139010469;139010469;139019573;139019573;139020046;139020046;139020859;139020859;139021621;139021621;139022931;139022931;139029829;139029829;139052501;139052501;139053900;139053900;139058112;139058112	138972989;138973287;138977322;138983765;138983765;138985250;138985250;138990720;138990720;138996572;138996572;138998051;138998051;139010601;139010601;139019670;139019670;139020189;139020189;139020978;139020978;139021785;139021785;139023067;139023067;139029913;139029913;139052618;139052618;139054017;139054017;139059171;139059171	+;+;+;+;+;+;+;+;+;+;+;+;+;+;+;+;+;+;+;+;+;+;+;+;+;+;+;+;+;+;+;+;+	3944	transmembrane and coiled-coil domains 4	-1.40055	-0.485994	0.0470159	0.297639	0.533778	0.397396	0.527379	-0.109749	0.95275	0.250171	0.721863	0.0779492	-0.111304	58	59	136	86	105	49	34	62	58
Arg2	chr12;chr12;chr12;chr12;chr12;chr12;chr12;chr12	79130788;79131841;79147588;79149869;79150732;79150953;79151922;79155826	79130980;79131913;79147765;79150028;79150826;79151057;79152058;79156301	+;+;+;+;+;+;+;+	1417	arginase type II	1.23374	0.303036	0.0470445	0.297692	2.85788	2.60689	2.34184	2.55158	2.22957	2.37031	2.54386	2.76584	2.72492	269	208	330	375	372	246	216	401	416
Pdk1	chr2;chr2;chr2;chr2;chr2;chr2;chr2;chr2;chr2;chr2;chr2	71873224;71875406;71880039;71883423;71883843;71885982;71887382;71888896;71895689;71897647;71899984	71873565;71875547;71880110;71883607;71883932;71886059;71887458;71888994;71895799;71897760;71903858	+;+;+;+;+;+;+;+;+;+;+	5185	pyruvate dehydrogenase kinase, isoenzyme 1	1.19969	0.26266	0.0471336	0.298127	5.5348	5.19806	5.15794	5.49873	5.26448	5.4239	5.52038	5.78285	5.40625	1622	1466	2707	3116	2930	1574	1667	3248	2670
Tecpr1	chr5;chr5;chr5;chr5;chr5;chr5;chr5;chr5;chr5;chr5;chr5;chr5;chr5;chr5;chr5;chr5;chr5;chr5;chr5;chr5;chr5;chr5;chr5;chr5;chr5	144195347;144196132;144196352;144197892;144198555;144199129;144199730;144200815;144201012;144203408;144204625;144206165;144206417;144207394;144208595;144209860;144211405;144212573;144214056;144214245;144216253;144216903;144217226;144218514;144223495	144196017;144196251;144196458;144197984;144198690;144199309;144199786;144200894;144201108;144203510;144204752;144206322;144206566;144207549;144208740;144210365;144211550;144212674;144214156;144214419;144216378;144217025;144217408;144218748;144223578	-;-;-;-;-;-;-;-;-;-;-;-;-;-;-;-;-;-;-;-;-;-;-;-;-	4164	tectonin beta-propeller repeat containing 1	1.16196	0.216558	0.0471918	0.298367	6.81763	6.53827	6.67701	6.86841	6.22468	6.4319	6.39917	6.50037	6.61108	4107	4202	5267	6267	5388	3830	4308	5341	6155
Nrgn	chr9;chr9;chr9;chr9	37544493;37545700;37545948;37552537	37545331;37545717;37546174;37552745	-;-;-;-	1293	neurogranin	-1.418	-0.503855	0.0472162	0.298393	3.96743	4.26429	3.90732	3.77332	5.44412	4.60726	4.38217	4.30013	3.98099	849	616	3066	1769	1331	531	504	1162	994
Fam118a	chr15;chr15;chr15;chr15;chr15;chr15;chr15;chr15;chr15	85037062;85044780;85045620;85048359;85050694;85053571;85055654;85058742;85061532	85037244;85044835;85045872;85048580;85050822;85053856;85055686;85058825;85062830	+;+;+;+;+;+;+;+;+	2545	family with sequence similarity 118, member A	-1.20437	-0.268284	0.0475184	0.299944	4.59243	4.80952	4.80523	4.47181	5.44741	5.09865	5.10572	4.87834	5.04326	1239	1148	3073	2487	2198	819	818	1735	2076
Clip4	chr17;chr17;chr17;chr17;chr17;chr17;chr17;chr17;chr17;chr17;chr17;chr17;chr17;chr17;chr17;chr17;chr17;chr17;chr17;chr17;chr17;chr17;chr17;chr17;chr17;chr17;chr17;chr17;chr17;chr17;chr17;chr17;chr17;chr17;chr17;chr17;chr17;chr17;chr17;chr17;chr17;chr17;chr17;chr17;chr17;chr17;chr17;chr17;chr17;chr17;chr17;chr17;chr17;chr17;chr17;chr17;chr17;chr17;chr17;chr17;chr17;chr17;chr17;chr17;chr17;chr17;chr17;chr17;chr17;chr17;chr17;chr17;chr17;chr17;chr17;chr17;chr17;chr17;chr17	71769691;71769691;71769691;71781299;71781947;71789868;71789868;71789868;71789868;71789868;71798957;71798957;71798957;71798957;71798957;71800799;71800799;71800799;71800799;71800799;71801775;71801775;71801775;71801775;71801775;71803556;71803556;71803556;71803556;71803556;71806505;71806505;71806505;71806505;71806505;71810847;71810847;71810847;71810847;71810847;71824690;71824690;71824690;71824690;71827692;71827692;71827692;71827692;71827692;71828507;71828507;71828507;71828507;71828507;71831205;71831205;71831205;71831205;71831205;71834184;71834184;71834184;71834184;71834184;71837694;71837694;71837694;71837694;71837694;71849892;71849892;71849892;71849892;71849892;71856228;71856228;71856228;71863759;71863759	71769910;71769910;71769910;71781433;71782069;71790015;71790015;71790015;71790015;71790015;71799096;71799096;71799096;71799096;71799096;71800892;71800892;71800892;71800892;71800892;71801936;71801936;71801936;71801936;71801936;71803674;71803674;71803674;71803674;71803674;71806741;71806741;71806741;71806741;71806741;71810982;71810982;71810982;71810982;71810982;71824830;71824830;71824830;71824830;71827781;71827781;71827781;71827781;71827781;71828650;71828705;71828650;71828650;71828650;71831339;71831339;71831339;71831339;71831339;71834307;71834307;71834307;71834307;71834307;71837758;71837758;71837758;71837758;71837758;71849964;71849964;71849964;71850164;71850164;71856353;71856353;71858351;71864210;71864210	+;+;+;+;+;+;+;+;+;+;+;+;+;+;+;+;+;+;+;+;+;+;+;+;+;+;+;+;+;+;+;+;+;+;+;+;+;+;+;+;+;+;+;+;+;+;+;+;+;+;+;+;+;+;+;+;+;+;+;+;+;+;+;+;+;+;+;+;+;+;+;+;+;+;+;+;+;+;+	5117	CAP-GLY domain containing linker protein family, member 4	1.18286	0.242277	0.0475694	0.299944	4.04413	3.76604	3.94886	4.05804	4.0284	3.94927	4.09802	4.30756	4.31036	601	634	1149	1121	1093	560	614	1168	1249
Mcm8	chr2;chr2;chr2;chr2;chr2;chr2;chr2;chr2;chr2;chr2;chr2;chr2;chr2;chr2;chr2;chr2;chr2;chr2;chr2;chr2;chr2;chr2;chr2;chr2;chr2;chr2;chr2;chr2;chr2;chr2;chr2;chr2;chr2;chr2;chr2;chr2;chr2	132816141;132816141;132817074;132817074;132817705;132819603;132819603;132819979;132819979;132821345;132821345;132823175;132823175;132824725;132824725;132827467;132827467;132827930;132827930;132831648;132831648;132832763;132832763;132834738;132834738;132838087;132838087;132838706;132838706;132839454;132839454;132840744;132840744;132842603;132842603;132843475;132843475	132816465;132816465;132817245;132817245;132817788;132819685;132819685;132820128;132820128;132821448;132821448;132823373;132823373;132824810;132824810;132827618;132827618;132828125;132828125;132831678;132831678;132832903;132832903;132834879;132834879;132838282;132838282;132838925;132838925;132839663;132839663;132840820;132840820;132842792;132842792;132844188;132844188	+;+;+;+;+;+;+;+;+;+;+;+;+;+;+;+;+;+;+;+;+;+;+;+;+;+;+;+;+;+;+;+;+;+;+;+;+	3472	minichromosome maintenance 8 homologous recombination repair factor	-1.19133	-0.25257	0.0475701	0.299944	3.20518	3.54052	3.48617	3.30402	3.52062	3.63898	3.53161	3.21615	3.40996	514	460	808	904	738	313	364	548	669
Dnajc5	chr2;chr2;chr2;chr2;chr2;chr2;chr2;chr2;chr2;chr2;chr2;chr2;chr2;chr2;chr2;chr2;chr2;chr2;chr2;chr2;chr2;chr2;chr2	181520485;181520485;181520485;181520485;181521235;181540537;181546371;181546371;181546371;181546371;181547340;181547340;181547340;181547340;181548670;181548670;181548670;181548670;181548926;181549273;181549273;181549273;181549273	181520697;181520697;181520697;181520697;181521287;181540616;181546488;181546488;181546488;181546488;181547553;181547553;181547553;181547553;181548841;181548841;181548841;181548841;181549000;181552880;181552880;181552880;181552880	+;+;+;+;+;+;+;+;+;+;+;+;+;+;+;+;+;+;+;+;+;+;+	4533	DnaJ heat shock protein family (Hsp40) member C5	1.20014	0.263199	0.0474876	0.299944	8.43213	8.25395	8.22213	8.36756	7.86976	8.17907	8.31277	8.55315	8.4009	13490	12263	16474	21039	20300	11728	12178	22161	21283
Alox5ap	chr5;chr5;chr5;chr5;chr5;chr5;chr5;chr5;chr5	149265004;149265004;149272381;149272381;149279176;149285344;149285344;149287572;149287572	149265182;149265182;149272480;149272480;149279246;149285425;149285425;149288153;149288153	+;+;+;+;+;+;+;+;+	1014	arachidonate 5-lipoxygenase activating protein	-1.46931	-0.555135	0.0476046	0.299944	0.00856988	0.859945	0.71027	0.193729	1.77068	0.799398	0.607865	0.613632	0.768867	80	67	240	126	97	34	42	90	107
Smco4	chr9;chr9;chr9	15505495;15525628;15544539	15505641;15525704;15545259	+;+;+	945	single-pass membrane protein with coiled-coil domains 4	-1.51276	-0.597187	0.0475602	0.299944	1.16535	1.51395	1.64223	1.41277	2.9475	1.91807	1.71296	1.19714	1.66943	126	128	543	274	209	76	98	135	200
Foxl2os	chr9;chr9;chr9;chr9;chr9;chr9;chr9;chr9	98949155;98950985;98951187;98952294;98953605;98954028;98954204;98954405	98950722;98951081;98951309;98952956;98953857;98954118;98954234;98955310	-;-;-;-;-;-;-;-	3732	forkhead box L2, opposite strand	-1.36881	-0.452925	0.047593	0.299944	-1.07143	-0.810036	-0.542777	-0.943593	-0.513876	-0.243052	-0.315666	-0.826291	-0.919423	25	28	49	61	51	16	19	33	33
Prep	chr10;chr10;chr10;chr10;chr10;chr10;chr10;chr10;chr10;chr10;chr10;chr10;chr10;chr10;chr10	45067214;45072053;45090993;45092662;45094981;45097393;45107772;45115063;45120643;45125964;45147985;45150436;45153055;45155516;45158232	45067375;45072127;45091126;45092792;45095190;45097514;45107877;45115254;45120840;45126067;45148121;45150530;45153186;45155672;45158995	+;+;+;+;+;+;+;+;+;+;+;+;+;+;+	2719	prolyl endopeptidase	1.18932	0.250132	0.0476587	0.300027	6.41237	6.24994	6.2359	6.36073	5.68213	6.08924	5.97484	6.33544	6.18689	3363	3095	3616	4942	4015	2892	3030	4764	4587
2410127L17Rik	chr19;chr19;chr19;chr19;chr19;chr19;chr19;chr19	18670780;18677688;18679104;18690230;18691417;18693649;18703361;18704020	18671202;18677883;18679267;18690370;18691595;18693762;18703464;18704792	+;+;+;+;+;+;+;+	2094	NA	1.3047	0.383718	0.0476544	0.300027	2.04534	1.55897	1.10264	1.86348	1.13167	0.717162	1.08353	1.28003	1.0927	130	88	154	119	135	140	134	143	134
Spsb4	chr9;chr9;chr9	96943482;96995575;97018194	96944704;96996421;97018355	-;-;-	2232	splA/ryanodine receptor domain and SOCS box containing 4	-1.20971	-0.274659	0.04789	0.301354	3.96471	4.18215	4.01336	3.70595	4.52478	4.349	4.1776	4.03667	4.10467	802	663	1621	1479	1155	530	481	968	1083
Mapt	chr11;chr11;chr11;chr11;chr11;chr11;chr11;chr11;chr11;chr11;chr11;chr11;chr11;chr11;chr11;chr11;chr11;chr11;chr11;chr11;chr11;chr11;chr11;chr11;chr11;chr11;chr11;chr11;chr11;chr11;chr11;chr11;chr11;chr11;chr11;chr11;chr11;chr11;chr11;chr11;chr11;chr11;chr11;chr11;chr11;chr11;chr11;chr11;chr11;chr11	104231436;104231436;104231436;104231436;104231436;104282368;104282368;104282368;104282368;104282368;104287123;104289908;104294859;104294859;104294859;104294859;104302361;104302361;104302361;104302361;104302361;104306626;104306626;104306626;104306626;104306626;104310269;104310269;104310269;104310269;104310269;104318157;104318157;104318157;104321351;104321351;104321351;104321351;104321351;104322428;104322428;104322428;104322428;104322428;104327972;104327972;104327972;104327972;104327972;104329102	104231607;104231607;104231607;104231607;104231607;104282480;104282480;104282480;104282480;104282480;104287209;104289994;104294924;104294924;104294924;104294924;104302410;104302410;104302410;104302410;104302410;104306758;104306758;104306758;104306758;104306758;104310534;104310534;104310534;104310534;104310534;104318249;104318249;104318249;104321432;104321432;104321432;104321432;104321432;104322540;104322540;104322540;104322540;104322540;104332089;104332089;104332089;104332089;104328179;104332089	+;+;+;+;+;+;+;+;+;+;+;+;+;+;+;+;+;+;+;+;+;+;+;+;+;+;+;+;+;+;+;+;+;+;+;+;+;+;+;+;+;+;+;+;+;+;+;+;+;+	5380	microtubule-associated protein tau	1.16772	0.223698	0.0479894	0.301793	10.8072	10.571	10.5478	10.7638	10.7087	10.6159	10.5781	10.9127	10.7989	67225	61477	117871	113916	97597	60841	64108	113734	112178
Arhgap11a	chr2;chr2;chr2;chr2;chr2;chr2;chr2;chr2;chr2;chr2;chr2;chr2	113831492;113834778;113836866;113837426;113839675;113840699;113841597;113841907;113842686;113843247;113845255;113847961	113834462;113834916;113836971;113837552;113839842;113840773;113841740;113842070;113842939;113843343;113845325;113848661	-;-;-;-;-;-;-;-;-;-;-;-	5017	Rho GTPase activating protein 11A	-1.25904	-0.33233	0.0480009	0.301793	5.46534	5.96017	6.05698	5.497	5.1675	5.64892	5.87133	5.47675	5.36014	2751	2734	2531	3642	3737	1500	1665	2627	2586
Rims3	chr4;chr4;chr4;chr4;chr4;chr4	120877869;120883075;120886934;120888988;120889355;120891295	120878085;120883216;120887043;120889089;120889494;120891560	+;+;+;+;+;+	977	regulating synaptic membrane exocytosis 3	1.70408	0.768996	0.0480381	0.301898	3.54437	3.36786	2.91709	3.52064	0.723864	2.47411	3.00157	3.57123	3.27918	456	310	116	403	511	396	423	701	611
Gpd1l	chr9;chr9;chr9;chr9;chr9;chr9;chr9;chr9	114899339;114903661;114904775;114910876;114914326;114916981;114920522;114933671	114902502;114903767;114905008;114910988;114914464;114917121;114920699;114933987	-;-;-;-;-;-;-;-	4393	glycerol-3-phosphate dehydrogenase 1-like	1.14748	0.198464	0.0480924	0.30211	6.60057	6.44766	6.38458	6.63561	6.59003	6.50462	6.51883	6.72802	6.74013	3857	3431	6785	6591	5854	3295	3666	6254	6731
Gm13031	chr4;chr4;chr4;chr4	140947666;140948357;140949841;140957664	140948093;140948464;140949989;140957902	-;-;-;-	924	predicted gene 13031	-1.65772	-0.729201	0.0481775	0.302515	-2.46321	-1.63734	-1.25637	-1.72276	-0.916036	-1.70038	-1.96998	-2.83406	-1.86449	14	17	37	22	16	6	11	8	17
Pgbd1	chr13;chr13;chr13;chr13;chr13;chr13;chr13;chr13;chr13;chr13;chr13;chr13;chr13;chr13	21421275;21421275;21421275;21428268;21428268;21433391;21433391;21433391;21434351;21434351;21434351;21440359;21440760;21440760	21423624;21423624;21423624;21428378;21428378;21433542;21433542;21433542;21434671;21434671;21434671;21440710;21441053;21441053	-;-;-;-;-;-;-;-;-;-;-;-;-;-	3580	piggyBac transposable element derived 1	-1.23907	-0.309257	0.0482737	0.30286	2.03501	2.17966	2.34876	2.13692	2.61111	2.40449	2.63762	1.98328	2.29162	200	209	430	384	397	139	162	233	308
Hdc	chr2;chr2;chr2;chr2;chr2;chr2;chr2;chr2;chr2;chr2;chr2;chr2	126593660;126594837;126597871;126601614;126601787;126602961;126603842;126604241;126606360;126607297;126616176;126618518	126594686;126594938;126597969;126601704;126601949;126603027;126603985;126604375;126606482;126607410;126616348;126618678	-;-;-;-;-;-;-;-;-;-;-;-	2399	histidine decarboxylase	1.48258	0.568114	0.0483148	0.30286	-1.36774	-2.11447	-1.75223	-1.59907	-1.47558	-1.40896	-2.15888	-0.962608	-1.05566	10	12	25	27	14	13	12	30	30
Htr5a	chr5;chr5	27841947;27850754	27843189;27855086	+;+	5576	5-hydroxytryptamine (serotonin) receptor 5A	1.56545	0.64658	0.0483096	0.30286	1.77438	1.74577	1.2576	1.97716	0.153258	0.822058	1.71983	2.21687	1.54147	148	98	78	128	210	116	145	274	183
Rnh1	chr7;chr7;chr7;chr7;chr7;chr7;chr7;chr7;chr7;chr7;chr7;chr7;chr7;chr7;chr7;chr7;chr7;chr7;chr7;chr7;chr7;chr7;chr7;chr7;chr7;chr7;chr7;chr7;chr7;chr7	141160326;141160326;141160326;141160650;141160650;141160650;141162424;141162424;141162424;141162852;141162852;141162852;141163108;141163108;141163108;141163354;141163354;141163354;141164008;141164008;141164008;141164504;141164504;141164504;141166683;141166683;141166683;141168574;141168676;141172742	141160565;141160565;141160565;141160820;141160820;141160820;141162594;141162594;141162594;141163022;141163022;141163022;141163278;141163278;141163278;141163524;141163524;141163524;141164178;141164178;141164178;141164674;141164674;141164674;141166787;141166787;141166787;141168686;141168936;141172851	-;-;-;-;-;-;-;-;-;-;-;-;-;-;-;-;-;-;-;-;-;-;-;-;-;-;-;-;-;-	2015	ribonuclease/angiogenin inhibitor 1	-1.30772	-0.387057	0.048277	0.30286	4.37009	4.67797	4.64035	4.46651	5.53351	5.01569	4.70858	4.42149	4.79106	1131	1024	3262	2348	1669	702	815	1264	1743
Afap1	chr5;chr5;chr5;chr5;chr5;chr5;chr5;chr5;chr5;chr5;chr5;chr5;chr5;chr5;chr5;chr5;chr5	35893319;35935552;35936038;35945188;35948035;35950855;35961746;35962205;35968570;35974388;35976492;35984189;35989554;35993541;35995957;35997518;35999699	35893540;35935680;35936132;35945296;35948246;35951034;35961847;35962286;35968719;35974599;35976637;35984306;35989668;35993705;35996147;35997682;36003922	+;+;+;+;+;+;+;+;+;+;+;+;+;+;+;+;+	6617	actin filament associated protein 1	1.19978	0.262766	0.048384	0.303164	7.43387	7.22698	7.16712	7.36188	6.8264	7.21398	7.34205	7.44933	7.46567	6620	5902	7993	10777	10358	5871	6065	10311	11130
Mir124a-1hg	chr14;chr14;chr14;chr14	64588115;64588777;64589841;64590273	64588154;64588967;64589959;64593961	+;+;+;+	4039	Mir124-1 host gene (non-protein coding)	1.35081	0.433826	0.0484357	0.303358	8.03194	7.35614	8.18905	8.30311	6.81499	7.20929	7.57036	7.53159	7.92332	7240	11985	7930	10742	12134	8887	11646	10916	15285
Atp5g2	chr15;chr15;chr15;chr15;chr15	102662868;102665054;102665763;102667711;102671018	102663128;102665247;102665855;102667779;102671047	-;-;-;-;-	647	ATP synthase, H+ transporting, mitochondrial F0 complex, subunit C2 (subunit 9)	-1.29008	-0.367465	0.0485014	0.30364	4.10712	4.41881	4.27342	4.22845	4.78093	4.28316	4.03325	3.79736	3.9502	945	794	1936	1413	1045	585	691	820	973
Col8a1	chr16;chr16;chr16;chr16	57624256;57632311;57678337;57754640	57628817;57632641;57678455;57754737	-;-;-;-	5110	collagen, type VIII, alpha 1	1.66638	0.736719	0.0486635	0.304525	0.277522	-0.548959	-1.34284	-1.02088	0.0382828	-0.108409	0.0324806	1.33921	-0.136268	30	16	72	67	65	41	18	149	57
Stxbp5	chr10;chr10;chr10;chr10;chr10;chr10;chr10;chr10;chr10;chr10;chr10;chr10;chr10;chr10;chr10;chr10;chr10;chr10;chr10;chr10;chr10;chr10;chr10;chr10;chr10;chr10	9755547;9762745;9767158;9768830;9769341;9770450;9778021;9789363;9798122;9799943;9808420;9809029;9811668;9811965;9812260;9816251;9817306;9825370;9835834;9838077;9841871;9843227;9865013;9866613;9899157;9900531	9760954;9762965;9767269;9768995;9769710;9770689;9778071;9789428;9798273;9800068;9808598;9809249;9811708;9812032;9812407;9816323;9817460;9825448;9835957;9838160;9841934;9843361;9865113;9866694;9899254;9901040	-;-;-;-;-;-;-;-;-;-;-;-;-;-;-;-;-;-;-;-;-;-;-;-;-;-	9074	syntaxin binding protein 5 (tomosyn)	1.23185	0.300823	0.0487769	0.304975	5.74745	5.61128	5.59005	5.77509	5.08542	5.37062	5.71578	5.89476	5.76084	2160	1978	2391	3003	3355	1824	2019	3510	3414
Pdlim1	chr19;chr19;chr19;chr19;chr19;chr19;chr19	40222239;40223051;40230507;40243406;40249619;40251910;40271346	40222771;40223168;40230658;40243599;40249703;40252061;40271616	-;-;-;-;-;-;-	1505	PDZ and LIM domain 1 (elfin)	-1.31852	-0.398916	0.0487744	0.304975	0.591313	1.02946	1.06954	0.444331	1.13167	0.604037	0.5779	0.613632	0.368511	90	86	154	110	95	51	50	90	81
Gramd1c	chr16;chr16;chr16;chr16;chr16;chr16;chr16;chr16;chr16;chr16;chr16;chr16;chr16;chr16;chr16;chr16;chr16;chr16;chr16;chr16;chr16;chr16;chr16;chr16;chr16;chr16	43980350;43980350;43983141;43983141;43983508;43983508;43986922;43986922;43988081;43988081;43989768;43989768;43990623;43990623;43992059;43992059;43997726;43997726;44005460;44005460;44009405;44009405;44012922;44012922;44016088;44027827	43982138;43982138;43983246;43983246;43983618;43983618;43986979;43986979;43988257;43988257;43989871;43989871;43990765;43990765;43992177;43992177;43997863;43997863;44005622;44005622;44009537;44009537;44013037;44013037;44016436;44027945	-;-;-;-;-;-;-;-;-;-;-;-;-;-;-;-;-;-;-;-;-;-;-;-;-;-	3625	GRAM domain containing 1C	-1.47025	-0.556063	0.0488067	0.305031	0.168334	0.0643023	0.621721	-0.337986	0.171561	0.919841	1.1963	0.370512	-0.0389029	46	63	79	137	146	38	29	76	61
Foxd1	chr13	98354245	98356705	+	2461	forkhead box D1	1.81503	0.859997	0.0488619	0.30513	-0.682462	-0.753904	-1.02431	-0.242317	-0.635883	-0.959206	-1.65331	0.849038	-1.25997	26	20	45	37	20	21	31	106	26
Map7d2	chrX;chrX;chrX;chrX;chrX;chrX;chrX;chrX;chrX;chrX;chrX;chrX;chrX;chrX;chrX;chrX;chrX	159414578;159443923;159445935;159459378;159460267;159462114;159469963;159472825;159482078;159482960;159489277;159490680;159491768;159492324;159492898;159496035;159497584	159414892;159444000;159446098;159459483;159460365;159462224;159470093;159472949;159482376;159483086;159489499;159490784;159491824;159492411;159493084;159496309;159498947	+;+;+;+;+;+;+;+;+;+;+;+;+;+;+;+;+	3854	MAP7 domain containing 2	1.21532	0.281336	0.0488641	0.30513	4.88189	4.49317	4.47643	4.78447	4.51854	4.06541	4.48161	4.62843	4.56	995	914	1614	1215	1426	1001	1016	1459	1485
Camkv	chr9;chr9;chr9;chr9;chr9;chr9;chr9;chr9;chr9;chr9;chr9	107935920;107945279;107945489;107945790;107946079;107946340;107946618;107946783;107947082;107947380;107947744	107936051;107945382;107945620;107945864;107946217;107946460;107946693;107946919;107947160;107947467;107949691	+;+;+;+;+;+;+;+;+;+;+	3031	CaM kinase-like vesicle-associated	1.15113	0.203056	0.0490043	0.305876	7.49473	7.30854	7.3436	7.51604	7.56587	7.57131	7.49745	7.71234	7.82156	7005	6670	13345	13806	11536	6124	6749	12373	14244
Tesk1	chr4;chr4;chr4;chr4;chr4;chr4;chr4;chr4;chr4;chr4	43442277;43443783;43444031;43444573;43445041;43445284;43445523;43445729;43445939;43446614	43443638;43443904;43444079;43444719;43445123;43445374;43445606;43445818;43446068;43448075	+;+;+;+;+;+;+;+;+;+	3620	testis specific protein kinase 1	1.24596	0.317253	0.0491537	0.306678	7.32042	7.00198	7.00071	7.25707	5.99089	6.75165	6.60864	6.86628	6.78861	5664	5259	4479	7822	6230	5427	5640	6883	6961
Fam169a	chr13;chr13;chr13;chr13;chr13;chr13;chr13;chr13;chr13;chr13;chr13;chr13;chr13;chr13;chr13;chr13;chr13;chr13;chr13;chr13;chr13;chr13;chr13;chr13;chr13;chr13	97067287;97071643;97091818;97091818;97093591;97093591;97094062;97094062;97097540;97097540;97106954;97106954;97110023;97110023;97111296;97111296;97113639;97113639;97114109;97114109;97118375;97118375;97122692;97122692;97126496;97126496	97067322;97071711;97091952;97091952;97093690;97093690;97094147;97094147;97097711;97097711;97107133;97107133;97110151;97110151;97111402;97111402;97113678;97113678;97114259;97114259;97118531;97118531;97122892;97122892;97129522;97129522	+;+;+;+;+;+;+;+;+;+;+;+;+;+;+;+;+;+;+;+;+;+;+;+;+;+	4590	family with sequence similarity 169, member A	1.25688	0.329852	0.0492438	0.30711	5.10198	4.82227	4.76445	5.04841	4.73013	5.09981	5.44458	5.63077	5.33368	1250	1116	1869	2489	2780	1166	1220	2923	2539
Dnase2a	chr8;chr8;chr8;chr8;chr8;chr8	84908624;84908985;84909257;84909526;84909772;84910686	84908870;84909162;84909335;84909690;84909969;84911461	+;+;+;+;+;+	1643	deoxyribonuclease II alpha	-1.30071	-0.379298	0.0494814	0.308461	0.917984	1.20965	1.27221	1.04672	1.53656	1.23896	0.901957	0.706468	0.847371	102	99	204	171	119	64	76	96	113
2610035D17Rik	chr11;chr11;chr11	113043906;113067342;113201291	113045160;113067386;113201838	-;-;-	1848	RIKEN cDNA 2610035D17 gene	1.29452	0.372415	0.0495784	0.308934	4.86011	4.50616	4.48116	4.96067	5.2365	4.77779	4.46124	4.92013	5.42717	1004	917	2655	1991	1406	986	1148	1786	2709
C230035I16Rik	chr13;chr13;chr13;chr13	23427976;23428305;23430229;23430710	23428052;23428412;23430352;23431017	-;-;-;-	617	RIKEN cDNA C230035I16 gene	-1.37023	-0.454414	0.0496332	0.309145	0.699924	0.583193	1.13499	0.799398	1.13167	0.822058	1.1963	0.0779492	0.582532	66	90	154	128	146	55	64	62	94
Prim2	chr1;chr1;chr1;chr1;chr1;chr1;chr1;chr1;chr1;chr1;chr1;chr1;chr1;chr1	33453808;33464053;33480458;33484682;33512016;33514145;33533296;33628395;33630338;33662246;33663777;33667045;33668858;33669624	33454304;33464121;33480540;33484808;33512201;33514217;33533363;33628532;33630433;33662366;33663856;33667148;33669020;33669794	-;-;-;-;-;-;-;-;-;-;-;-;-;-	1976	DNA primase, p58 subunit	-1.22855	-0.296958	0.0497218	0.309309	4.75074	5.13257	5.17068	4.80141	4.354	4.84364	4.88871	4.42946	4.53353	1550	1479	1440	2084	1891	914	1028	1271	1458
Cfap46	chr7;chr7;chr7;chr7;chr7;chr7;chr7;chr7;chr7;chr7;chr7;chr7;chr7;chr7;chr7;chr7;chr7;chr7;chr7;chr7;chr7;chr7;chr7;chr7;chr7;chr7;chr7;chr7;chr7;chr7;chr7;chr7;chr7;chr7;chr7;chr7;chr7;chr7;chr7;chr7;chr7;chr7;chr7;chr7;chr7;chr7;chr7;chr7;chr7;chr7;chr7;chr7;chr7;chr7;chr7;chr7;chr7;chr7;chr7	139600915;139603198;139603388;139603876;139605593;139606598;139607079;139607190;139607347;139611977;139613509;139614407;139615061;139615574;139616176;139617432;139618080;139618340;139619918;139621193;139627338;139629735;139630578;139630798;139632025;139633221;139635045;139635874;139638279;139638682;139639543;139640336;139642430;139642836;139645476;139646279;139646976;139650787;139651539;139652397;139652655;139653395;139654563;139655806;139656542;139657263;139660594;139660967;139666190;139666959;139675967;139678490;139679325;139679893;139680822;139682481;139683004;139683346;139683722	139601279;139603275;139603524;139603957;139605705;139606700;139607114;139607250;139607417;139612129;139613588;139614504;139615155;139615650;139616273;139617602;139618259;139618464;139620110;139621381;139627473;139629911;139630684;139630998;139632171;139633353;139635143;139636022;139638428;139639041;139639745;139640507;139642613;139642974;139645563;139646441;139647107;139650953;139651646;139652546;139652820;139653607;139654696;139655930;139656672;139657386;139660714;139661195;139666380;139667057;139676066;139678600;139679419;139680016;139680986;139682545;139683135;139683470;139683815	-;-;-;-;-;-;-;-;-;-;-;-;-;-;-;-;-;-;-;-;-;-;-;-;-;-;-;-;-;-;-;-;-;-;-;-;-;-;-;-;-;-;-;-;-;-;-;-;-;-;-;-;-;-;-;-;-;-;-	8214	cilia and flagella associated protein 46	1.40011	0.485538	0.0496947	0.309309	0.619241	0.372394	0.983324	1.10245	0.153258	0.537133	0.937789	1.2495	1.32991	57	81	78	105	122	52	79	140	158
Vstm5	chr9;chr9;chr9;chr9	15239045;15257230;15257651;15258208	15239358;15257556;15257791;15259413	+;+;+;+	1988	V-set and transmembrane domain containing 5	1.26171	0.335384	0.0497228	0.309309	1.42473	1.41947	1.30101	1.56599	2.04832	1.5754	1.84462	2.3135	2.30095	118	101	291	216	229	91	109	293	310
Cdc73	chr1;chr1;chr1;chr1;chr1;chr1;chr1;chr1;chr1;chr1;chr1;chr1;chr1;chr1;chr1;chr1;chr1	143607499;143609370;143615303;143617279;143627502;143627846;143635032;143667625;143669990;143671330;143677639;143685923;143691275;143691414;143695393;143699217;143702494	143608557;143609511;143615403;143617440;143627589;143627881;143635089;143667689;143670068;143671428;143677855;143686011;143691327;143691476;143695462;143699322;143702684	-;-;-;-;-;-;-;-;-;-;-;-;-;-;-;-;-	2678	cell division cycle 73, Paf1/RNA polymerase II complex component	-1.21331	-0.278952	0.0497588	0.309402	4.72044	5.07465	5.06864	4.78873	4.7107	5.10906	5.1824	4.83531	4.69527	1489	1378	1844	2505	2318	895	1019	1684	1631
Casc4	chr2;chr2;chr2;chr2;chr2;chr2;chr2;chr2;chr2;chr2;chr2;chr2;chr2;chr2;chr2;chr2;chr2;chr2;chr2;chr2;chr2;chr2;chr2;chr2;chr2;chr2;chr2;chr2;chr2;chr2;chr2;chr2;chr2;chr2;chr2;chr2;chr2;chr2;chr2;chr2;chr2;chr2;chr2;chr2;chr2;chr2	121866970;121866970;121866970;121866970;121867705;121898798;121898798;121898798;121898798;121898798;121901182;121901182;121901182;121901182;121901182;121903062;121903062;121903062;121903062;121903062;121905930;121905930;121905930;121905930;121905930;121906698;121906698;121906698;121906698;121906698;121910799;121910799;121910799;121911871;121911871;121911871;121911871;121911871;121925561;121925561;121925561;121933478;121933478;121933478;121933478;121933478	121867531;121867531;121867531;121867531;121867856;121898852;121898852;121898852;121898852;121898852;121901284;121901284;121901284;121901284;121901284;121903152;121903152;121903152;121903152;121903152;121906071;121906071;121906071;121906071;121906071;121906778;121906778;121906778;121906778;121906778;121910897;121910897;121910897;121912041;121912041;121912041;121912041;121912041;121925728;121925728;121925728;121936207;121936207;121936207;121936207;121936207	+;+;+;+;+;+;+;+;+;+;+;+;+;+;+;+;+;+;+;+;+;+;+;+;+;+;+;+;+;+;+;+;+;+;+;+;+;+;+;+;+;+;+;+;+;+	4354	cancer susceptibility candidate 4	1.29095	0.368434	0.0499348	0.310365	6.89106	6.57879	6.56162	6.81901	5.88569	6.6095	6.82897	7.04948	6.80304	4224	3879	4164	7088	7258	4030	4163	7815	7031
Pax6os1	chr2;chr2;chr2;chr2	105536080;105584823;105598296;105670236	105537239;105584932;105598394;105670330	-;-;-;-	1464	paired box 6 opposite strand 1	-1.46458	-0.550491	0.04996	0.31037	-0.552152	-0.699874	-0.763545	-0.6702	0.153258	0.128185	-0.260486	-1.06121	-0.919423	27	24	78	79	53	23	23	28	33
Dnajc24	chr2;chr2;chr2;chr2;chr2;chr2;chr2;chr2;chr2	105966708;105966708;105970448;105970448;105980982;106001929;106001929;106003094;106003094	105967094;105967094;105970516;105970516;105981120;106002075;106002075;106003549;106003549	-;-;-;-;-;-;-;-;-	1198	DnaJ heat shock protein family (Hsp40) member C24	-1.29402	-0.371862	0.0499779	0.31037	3.0599	3.16806	3.2407	2.98127	3.74649	3.18314	3.05421	2.71833	2.9432	397	388	945	659	530	283	291	388	484
Gdap1	chr1;chr1;chr1;chr1;chr1;chr1	17145373;17146936;17156961;17158409;17159924;17161127	17145588;17147128;17157134;17158503;17160038;17164270	+;+;+;+;+;+	3937	ganglioside-induced differentiation-associated-protein 1	1.19041	0.251462	0.0501323	0.31115	7.00989	6.7707	6.78544	6.96145	6.88095	7.09938	7.30752	7.51551	7.26117	4825	4530	8301	9954	10113	4376	4595	10795	9659
Abi2	chr1;chr1;chr1;chr1;chr1;chr1;chr1;chr1;chr1;chr1;chr1;chr1;chr1;chr1;chr1;chr1;chr1;chr1;chr1;chr1;chr1;chr1;chr1;chr1;chr1;chr1;chr1;chr1;chr1;chr1;chr1;chr1	60409619;60409619;60409619;60434243;60434243;60434243;60437056;60437056;60437056;60438942;60438942;60443985;60443985;60443985;60447260;60447260;60447260;60448078;60448078;60448078;60450071;60450170;60453604;60453604;60453604;60470666;60470666;60470666;60476740;60476740;60476740;60478003	60409919;60409919;60409919;60434410;60434410;60434410;60437232;60437232;60437232;60438959;60438959;60444082;60444082;60444082;60447406;60447406;60447406;60448202;60448202;60448202;60450253;60450253;60453762;60453762;60453762;60470839;60470839;60470839;60481163;60481163;60476832;60481163	+;+;+;+;+;+;+;+;+;+;+;+;+;+;+;+;+;+;+;+;+;+;+;+;+;+;+;+;+;+;+;+	5974	abl-interactor 2	1.18227	0.241561	0.0501458	0.31115	7.7773	7.61451	7.4323	7.66864	7.86388	7.88649	8.08888	8.35717	8.08587	8660	7093	16407	17177	17382	7449	7502	19346	17108
Kcnk13	chr12;chr12;chr12;chr12;chr12;chr12;chr12;chr12;chr12	99964499;99964499;99964499;99965204;99965204;99965204;100061002;100061002;100061002	99964801;99964815;99964852;99966280;99966280;99966280;100062682;100062682;100062682	+;+;+;+;+;+;+;+;+	3112	potassium channel, subfamily K, member 13	-1.63127	-0.705999	0.0501917	0.311303	-0.825722	-1.36092	-0.954567	-1.72276	-1.26403	-0.471979	-0.93916	-2.38771	-1.78338	17	21	29	52	33	19	11	11	18
Cmtm6	chr9;chr9;chr9;chr9	114731203;114737183;114740059;114746439	114731373;114737359;114740157;114749343	+;+;+;+	3352	CKLF-like MARVEL transmembrane domain containing 6	-1.18876	-0.249453	0.0502964	0.311821	4.34103	4.48591	4.6119	4.30566	4.9495	4.80293	4.66292	4.57916	4.50455	990	1004	2176	2026	1617	688	729	1410	1429
Cep128	chr12;chr12;chr12;chr12;chr12;chr12;chr12;chr12;chr12;chr12;chr12;chr12;chr12;chr12;chr12;chr12;chr12;chr12;chr12;chr12;chr12;chr12;chr12;chr12;chr12;chr12	90998492;91008833;91019292;91022400;91063142;91083674;91213565;91230795;91234044;91255575;91259986;91266736;91289489;91294034;91296203;91298991;91325515;91333251;91339059;91347526;91348750;91364360;91366343;91370062;91381648;91384234	90999659;91008935;91019405;91022477;91063165;91083723;91213757;91230854;91234220;91255739;91260636;91267086;91289640;91294166;91296277;91299077;91325631;91333323;91339150;91347641;91348876;91364446;91366504;91370196;91381788;91384409	-;-;-;-;-;-;-;-;-;-;-;-;-;-;-;-;-;-;-;-;-;-;-;-;-;-	4807	centrosomal protein 128	-1.2351	-0.304629	0.0503554	0.311923	3.99167	4.18754	4.27705	3.88346	3.34831	3.8411	3.85732	3.49303	3.27446	805	796	717	1040	925	540	544	664	609
Kctd14	chr7;chr7;chr7;chr7;chr7;chr7;chr7;chr7;chr7	97451334;97453204;97453204;97453312;97454857;97454890;97457594;97457594;97457594	97451546;97453462;97453462;97453462;97454977;97454977;97459557;97459557;97459557	+;+;+;+;+;+;+;+;+	2557	potassium channel tetramerisation domain containing 14	-1.5016	-0.586504	0.0503495	0.311923	-1.07143	-0.172709	0.0389316	-0.38831	0.552895	-0.0661834	-0.628509	-0.350481	-0.717556	39	42	103	69	41	16	28	46	38
Zfp455	chr13;chr13;chr13;chr13	67194506;67198533;67199149;67206899	67194594;67198659;67199244;67209298	+;+;+;+	2712	zinc finger protein 455	-1.27894	-0.354949	0.0504385	0.312234	1.2392	1.79364	1.43697	1.38308	1.84097	1.92332	2.33131	1.74145	1.5803	153	111	252	275	321	80	96	197	188
Cc2d1a	chr8;chr8;chr8;chr8;chr8;chr8;chr8;chr8;chr8;chr8;chr8;chr8;chr8;chr8;chr8;chr8;chr8;chr8;chr8;chr8;chr8;chr8;chr8;chr8;chr8;chr8;chr8;chr8;chr8	84132828;84133332;84133464;84133764;84133977;84134476;84134622;84134897;84135062;84135605;84135758;84135887;84136739;84136930;84137070;84138461;84138718;84139290;84140241;84140384;84140606;84140763;84141081;84143287;84143608;84143958;84144109;84146314;84147647	84133257;84133379;84133540;84133890;84134040;84134537;84134759;84134987;84135161;84135656;84135816;84135960;84136855;84136988;84137192;84138633;84138829;84139423;84140313;84140514;84140677;84140835;84141199;84143509;84143742;84144023;84144221;84146449;84147753	-;-;-;-;-;-;-;-;-;-;-;-;-;-;-;-;-;-;-;-;-;-;-;-;-;-;-;-;-	3288	coiled-coil and C2 domain containing 1A	1.15886	0.212702	0.050448	0.312234	6.1819	5.96436	6.04426	6.21875	5.73732	5.69721	5.69499	5.81274	6.05078	2759	2710	3757	3766	3307	2465	2746	3316	4174
Gm5083	chr13;chr13;chr13;chr13;chr13	44121167;44122054;44124234;44124472;44124654	44121441;44122197;44124387;44124576;44125179	+;+;+;+;+	1204	predicted gene 5083	-1.53509	-0.618319	0.050517	0.312529	-2.2461	-1.85627	-1.87571	-2.00736	-1.36593	-0.55714	-0.814699	-1.61404	-1.70659	12	11	27	49	36	7	9	19	19
Stx1b	chr7;chr7;chr7;chr7;chr7;chr7;chr7;chr7;chr7;chr7	127806844;127807656;127807847;127810655;127810900;127811163;127814913;127815064;127815346;127824260	127807389;127807766;127807984;127810728;127811008;127811236;127814987;127815163;127815420;127824531	-;-;-;-;-;-;-;-;-;-	1574	syntaxin 1B	1.3777	0.462257	0.0506019	0.312922	6.4667	6.10238	6.11389	6.36358	4.53011	5.63818	5.80052	5.96769	6.05458	3036	2844	1627	3615	3558	3003	3036	3692	4185
Cdk5r1	chr11	80477046	80481179	+	4134	cyclin-dependent kinase 5, regulatory subunit 1 (p35)	1.1647	0.219956	0.0507856	0.313608	9.3464	9.10857	8.98029	9.23889	9.22717	9.1905	9.1853	9.45979	9.3332	24394	20741	42211	42413	37167	22103	22278	41545	40615
Ggnbp2os	chr11;chr11;chr11;chr11	84870005;84870923;84871204;84871204	84870096;84871078;84871631;84871631	+;+;+;+	676	gametogenetin binding protein 2, opposite strand	-1.47542	-0.561123	0.0507982	0.313608	1.2392	1.54784	1.43697	1.22468	3.11762	1.93376	2.14972	1.46855	1.90178	129	111	611	277	283	80	86	163	235
Cetn3	chr13;chr13;chr13;chr13;chr13	81783292;81784641;81786843;81791956;81796654	81783357;81784776;81786957;81792147;81797157	+;+;+;+;+	1013	centrin 3	-1.31351	-0.393424	0.0507646	0.313608	6.32815	6.39936	6.76749	6.31576	7.65078	6.86698	6.86625	6.50603	6.84211	3730	4474	14154	8473	7448	2728	2937	5362	7224
Lrrc7	chr3;chr3;chr3;chr3;chr3;chr3;chr3;chr3;chr3;chr3;chr3;chr3;chr3;chr3;chr3;chr3;chr3;chr3;chr3;chr3;chr3;chr3;chr3;chr3;chr3;chr3;chr3;chr3;chr3;chr3;chr3;chr3;chr3;chr3;chr3;chr3;chr3;chr3;chr3;chr3;chr3;chr3;chr3;chr3;chr3;chr3;chr3;chr3;chr3;chr3;chr3;chr3;chr3;chr3;chr3;chr3;chr3;chr3;chr3;chr3;chr3;chr3;chr3;chr3;chr3;chr3;chr3;chr3;chr3;chr3;chr3;chr3;chr3;chr3;chr3;chr3;chr3;chr3;chr3;chr3;chr3	158082895;158082895;158082895;158104428;158104428;158104428;158127215;158127215;158127215;158135188;158135188;158135188;158148580;158148580;158156788;158160233;158160233;158160233;158163892;158163892;158163892;158164275;158164275;158164275;158170556;158170556;158170556;158175103;158175103;158175103;158177209;158177209;158177209;158179765;158179765;158179765;158181541;158181541;158181541;158185378;158185378;158185378;158186976;158186976;158186976;158198117;158198117;158198117;158202350;158202350;158202350;158209690;158209690;158209690;158240449;158240449;158240449;158288980;158288980;158288980;158291933;158291933;158291933;158303337;158303337;158303337;158318435;158318435;158318435;158353265;158353265;158353265;158413130;158413130;158413130;158452692;158452692;158452692;158561106;158561106;158561106	158084546;158084546;158084546;158104485;158104502;158104502;158127307;158127307;158127307;158135409;158135409;158135409;158148699;158148699;158156928;158161913;158161913;158161913;158164072;158164072;158164072;158164386;158164386;158164386;158170756;158170756;158170756;158175351;158175351;158175351;158177333;158177333;158177333;158179864;158179864;158179864;158181610;158181610;158181610;158185493;158185493;158185493;158187105;158187105;158187105;158198189;158198189;158198189;158202494;158202494;158202494;158209764;158209764;158209764;158240512;158240512;158240512;158289036;158289036;158289036;158292022;158292022;158292022;158303415;158303415;158303415;158318552;158318552;158318552;158353467;158353467;158353467;158413205;158413205;158413205;158452789;158452789;158452789;158562221;158562221;158562221	-;-;-;-;-;-;-;-;-;-;-;-;-;-;-;-;-;-;-;-;-;-;-;-;-;-;-;-;-;-;-;-;-;-;-;-;-;-;-;-;-;-;-;-;-;-;-;-;-;-;-;-;-;-;-;-;-;-;-;-;-;-;-;-;-;-;-;-;-;-;-;-;-;-;-;-;-;-;-;-;-	7462	leucine rich repeat containing 7	1.48379	0.569291	0.0507398	0.313608	6.06682	5.63249	5.38424	5.98115	3.86088	4.61377	5.52383	5.59883	5.26681	2192	1715	1023	1777	2937	2276	2329	2859	2424
Stk26	chrX;chrX;chrX;chrX;chrX;chrX;chrX;chrX;chrX;chrX;chrX;chrX	50841436;50841679;50870256;50879489;50885589;50885787;50886651;50887861;50889016;50889689;50889833;50891300	50841546;50841835;50870486;50879545;50885697;50885944;50886836;50888009;50889109;50889751;50889969;50891850	+;+;+;+;+;+;+;+;+;+;+;+	2003	serine/threonine kinase 26	1.40568	0.491264	0.0508392	0.313729	-1.07143	-0.810036	-1.43481	-1.10254	-0.840735	-0.812378	-0.463624	0.00671836	0.0742328	25	15	39	41	46	16	17	59	66
Cdr2	chr7;chr7;chr7;chr7;chr7	120957037;120960092;120960510;120970326;120981977	120958797;120960256;120960658;120970438;120982312	-;-;-;-;-	2524	cerebellar degeneration-related 2	1.32606	0.407143	0.0509677	0.314188	5.07577	4.65483	4.61764	5.02577	5.12763	4.36259	4.1046	4.95603	5.04395	1113	1008	2462	1493	1098	1145	1201	1831	2077
Tnfaip8l3	chr9;chr9	54025606;54068219	54027637;54068411	-;-	2225	tumor necrosis factor, alpha-induced protein 8-like 3	1.42017	0.506068	0.0509375	0.314188	-0.270113	-0.501969	-0.594883	-0.550758	-1.03691	-0.391565	-0.207338	0.407854	0.0300374	31	27	34	55	55	28	25	78	64
Dync1li1	chr9;chr9;chr9;chr9;chr9;chr9;chr9;chr9;chr9;chr9;chr9;chr9;chr9	114688831;114689209;114705054;114706007;114709145;114713510;114715094;114715600;114717863;114719858;114720549;114721705;114723253	114689027;114689282;114705170;114706237;114709314;114713603;114715229;114715711;114717922;114719902;114720669;114721857;114723777	+;+;+;+;+;+;+;+;+;+;+;+;+	2035	dynein cytoplasmic 1 light intermediate chain 1	1.18118	0.240226	0.0509777	0.314188	6.9993	6.84073	6.77585	6.91681	6.49376	6.81551	6.88089	7.0711	7.03736	5065	4500	6347	8176	7524	4344	4455	7933	8271
Fxyd7	chr7;chr7;chr7;chr7;chr7;chr7	31042515;31044571;31044708;31044953;31047373;31051356	31042904;31044611;31044750;31045027;31047402;31051454	-;-;-;-;-;-	678	FXYD domain-containing ion transport regulator 7	1.37198	0.456256	0.0511171	0.314915	3.36217	3.027	2.56008	3.52745	3.67613	2.92244	2.69807	3.59975	3.33247	360	242	900	550	414	349	425	715	634
Zbtb18	chr1;chr1;chr1	177444661;177445821;177447089	177444822;177450764;177450764	+;+;+	5106	zinc finger and BTB domain containing 18	-1.18638	-0.24656	0.0511896	0.31499	9.6364	9.88102	9.85357	9.61658	9.92234	10.2668	10.2646	9.93509	9.88192	41669	37994	68343	89433	78535	27024	28945	57756	59411
Pianp	chr6;chr6;chr6;chr6;chr6;chr6;chr6;chr6;chr6;chr6;chr6;chr6;chr6;chr6;chr6;chr6;chr6;chr6	124996720;124998437;124998610;124998918;124998918;124998918;124999235;124999235;124999235;125000654;125000654;125000654;125001427;125001427;125001427;125001963;125001963;125001963	124996939;124998485;124998674;124998977;124998977;124998977;124999740;124999740;124999740;125000735;125000735;125000735;125001648;125001648;125001648;125003097;125003097;125003097	+;+;+;+;+;+;+;+;+;+;+;+;+;+;+;+;+;+	2339	PILR alpha associated neural protein	1.22471	0.292439	0.0511937	0.31499	5.72031	5.44961	5.42896	5.77509	4.71928	5.23366	5.20218	5.50017	5.18037	1931	1769	1855	2731	2350	1790	2019	2670	2283
Cbfa2t3	chr8;chr8;chr8;chr8;chr8;chr8;chr8;chr8;chr8;chr8;chr8;chr8;chr8;chr8;chr8;chr8;chr8;chr8;chr8;chr8;chr8;chr8;chr8;chr8;chr8;chr8;chr8;chr8;chr8;chr8;chr8;chr8;chr8;chr8;chr8	122625136;122625136;122625136;122633318;122633318;122633318;122634360;122634360;122634360;122634949;122634949;122634949;122635754;122635754;122635754;122637994;122637994;122637994;122638857;122638857;122638857;122642964;122642964;122642964;122643292;122643292;122643292;122647701;122647701;122650330;122650330;122650330;122677862;122677862;122698815	122630976;122630976;122630976;122633508;122633508;122633508;122634428;122634428;122634428;122635147;122635147;122635147;122635839;122635839;122635839;122638223;122638223;122638223;122639038;122639038;122639038;122643053;122643053;122643053;122643533;122643533;122643533;122647778;122647778;122650476;122650476;122650476;122678175;122678175;122699109	-;-;-;-;-;-;-;-;-;-;-;-;-;-;-;-;-;-;-;-;-;-;-;-;-;-;-;-;-;-;-;-;-;-;-	7964	core-binding factor, runt domain, alpha subunit 2, translocated to, 3 (human)	1.23614	0.305847	0.0511924	0.31499	6.51256	6.24694	6.15834	6.4268	5.20519	5.76164	5.92996	6.03151	5.97194	3356	2933	2598	3938	3892	3100	3172	3859	3952
Dmrt2	chr19;chr19;chr19;chr19	25672411;25673416;25675551;25677667	25672758;25673976;25675653;25678991	+;+;+;+	2337	doublesex and mab-3 related transcription factor 2	-1.39151	-0.476651	0.0512382	0.315072	0.725845	1.0611	1.48796	0.753718	2.18522	1.71512	1.11517	1.30992	1.32077	92	115	320	238	138	56	62	146	157
Wsb2	chr5;chr5;chr5;chr5;chr5;chr5;chr5;chr5;chr5	117357305;117363591;117370691;117371089;117374113;117375769;117376497;117376691;117377390	117357473;117363759;117370935;117371220;117374213;117375941;117376607;117376798;117378589	+;+;+;+;+;+;+;+;+	2408	WD repeat and SOCS box-containing 2	1.17447	0.232006	0.0512498	0.315072	7.78387	7.55603	7.41594	7.73442	7.71195	7.56723	7.36183	7.77709	7.72881	8316	7013	14767	13767	10501	7483	7852	12941	13357
Cbfb	chr8;chr8;chr8;chr8;chr8;chr8;chr8;chr8;chr8;chr8;chr8;chr8;chr8;chr8;chr8;chr8;chr8;chr8;chr8;chr8;chr8;chr8	105170674;105170674;105170674;105170674;105171306;105171306;105171306;105171306;105178593;105178593;105178593;105194475;105194475;105194475;105194475;105202452;105202452;105202452;105215904;105215904;105215904;105215904	105171053;105171053;105171053;105171053;105171392;105171392;105171392;105171392;105178709;105178709;105178709;105194591;105194591;105194591;105194591;105202547;105202547;105202578;105217988;105217988;105217988;105217988	+;+;+;+;+;+;+;+;+;+;+;+;+;+;+;+;+;+;+;+;+;+	2913	core binding factor beta	-1.15767	-0.211229	0.0512768	0.315106	5.86146	5.99488	5.91922	5.82909	6.51676	6.40096	6.4228	6.19297	6.11632	2818	2485	6449	6134	5477	1974	2096	4316	4368
Dnmt3a	chr12;chr12;chr12;chr12;chr12;chr12;chr12;chr12;chr12;chr12;chr12;chr12;chr12;chr12;chr12;chr12;chr12;chr12;chr12;chr12;chr12;chr12;chr12;chr12;chr12;chr12;chr12;chr12;chr12;chr12;chr12;chr12;chr12;chr12;chr12;chr12;chr12;chr12;chr12;chr12;chr12;chr12;chr12;chr12;chr12;chr12;chr12;chr12;chr12;chr12;chr12;chr12;chr12;chr12;chr12;chr12;chr12;chr12;chr12;chr12;chr12;chr12;chr12;chr12	3806980;3807160;3835027;3835027;3849635;3849635;3865985;3865985;3872835;3872835;3873282;3873282;3891744;3895543;3895543;3895543;3895990;3895990;3895990;3896578;3896578;3896578;3896886;3896886;3896886;3897298;3897298;3897298;3897565;3897565;3897565;3899193;3899193;3899193;3899587;3899587;3899587;3899864;3899864;3899864;3900277;3900277;3900277;3901549;3901549;3901549;3902381;3902381;3902381;3902666;3902666;3902666;3904140;3904140;3904140;3905593;3905593;3905593;3906765;3906765;3906765;3907606;3907606;3907606	3807120;3807254;3835260;3835260;3849739;3849739;3866252;3866252;3872878;3872878;3873428;3873428;3891860;3895758;3895758;3895758;3896148;3896148;3896148;3896685;3896685;3896685;3897042;3897042;3897042;3897447;3897447;3897447;3897609;3897609;3897609;3899272;3899272;3899272;3899699;3899699;3899699;3900047;3900047;3900047;3900361;3900361;3900361;3901694;3901694;3901694;3902471;3902471;3902471;3902814;3902814;3902814;3904225;3904225;3904225;3905662;3905662;3905662;3906883;3906883;3906883;3914443;3914443;3914443	+;+;+;+;+;+;+;+;+;+;+;+;+;+;+;+;+;+;+;+;+;+;+;+;+;+;+;+;+;+;+;+;+;+;+;+;+;+;+;+;+;+;+;+;+;+;+;+;+;+;+;+;+;+;+;+;+;+;+;+;+;+;+;+	9947	DNA methyltransferase 3A	1.21191	0.277282	0.0513145	0.315206	7.59219	7.44332	7.29275	7.45558	6.76821	6.87564	7.27462	7.43329	7.29861	7691	6439	7677	8524	9885	6552	6472	10197	9913
Trim32	chr4;chr4;chr4;chr4	65604986;65604986;65613129;65613132	65605069;65605069;65616240;65616240	+;+;+;+	3196	tripartite motif-containing 32	1.1631	0.217979	0.051412	0.315672	7.50225	7.34714	7.18727	7.46358	7.27298	7.41321	7.34149	7.67178	7.45042	7195	5985	10893	12373	10354	6156	6508	12030	11013
Tmem132b	chr5;chr5;chr5;chr5;chr5;chr5;chr5;chr5;chr5	125532418;125622461;125638182;125698564;125749235;125778637;125783330;125785841;125786932	125532690;125623352;125638328;125698750;125749378;125778842;125783600;125786032;125792583	+;+;+;+;+;+;+;+;+	7964	transmembrane protein 132B	-1.34572	-0.428375	0.0514584	0.315825	6.01914	6.51275	6.53762	5.89369	5.68572	6.61011	6.83195	6.23934	6.0348	4035	3815	3625	7091	7273	2202	2192	4457	4128
Emilin3	chr2;chr2;chr2;chr2;chr2;chr2;chr2;chr2	160906438;160906438;160909607;160909607;160910742;160910742;160912008;160912008	160909316;160909175;160909830;160909830;160910864;160910864;160912339;160912339	-;-;-;-;-;-;-;-	3558	elastin microfibril interfacer 3	-1.47728	-0.562942	0.0515354	0.316166	-2.2461	-0.810036	-1.25637	-1.2812	-1.03691	-0.998373	-0.560278	-1.11316	-1.63368	25	17	34	36	43	7	15	27	20
Zscan18	chr7;chr7;chr7;chr7;chr7;chr7	12768092;12770804;12771664;12772009;12773441;12774113	12769745;12770893;12771742;12772115;12773590;12775658	-;-;-;-;-;-	3626	zinc finger and SCAN domain containing 18	1.22004	0.286925	0.0516174	0.316405	4.86595	4.57626	4.68747	4.92891	4.20759	4.48212	4.76202	4.85656	4.75418	1054	1058	1301	1622	1732	990	1123	1709	1699
Ldlr	chr9;chr9;chr9;chr9;chr9;chr9;chr9;chr9;chr9;chr9;chr9;chr9;chr9;chr9;chr9;chr9;chr9;chr9;chr9;chr9;chr9;chr9;chr9;chr9;chr9;chr9;chr9;chr9;chr9;chr9;chr9;chr9;chr9;chr9;chr9;chr9;chr9;chr9;chr9;chr9;chr9;chr9;chr9;chr9;chr9;chr9;chr9;chr9;chr9;chr9;chr9;chr9;chr9	21723576;21723576;21723576;21731747;21731747;21731750;21732312;21732312;21732312;21733491;21733491;21733491;21735237;21735237;21735237;21737220;21737220;21737220;21737874;21737874;21737874;21738855;21738855;21738855;21739386;21739386;21739386;21739649;21739649;21739649;21742187;21742187;21742187;21742657;21742657;21742657;21743922;21743922;21743922;21744230;21744230;21745732;21745732;21745732;21746362;21746362;21746362;21747149;21747149;21747149;21748141;21748141;21748141	21723844;21723844;21723844;21731869;21731869;21731869;21732434;21732434;21732434;21733874;21733874;21733874;21735359;21735359;21735359;21737342;21737342;21737342;21737993;21737993;21737993;21738980;21738980;21738980;21739557;21739557;21739557;21739873;21739873;21739873;21742305;21742305;21742305;21742796;21742796;21742796;21744063;21744063;21744063;21744385;21744385;21745905;21745905;21745905;21746439;21746439;21746439;21747306;21747306;21747306;21749918;21749918;21749918	+;+;+;+;+;+;+;+;+;+;+;+;+;+;+;+;+;+;+;+;+;+;+;+;+;+;+;+;+;+;+;+;+;+;+;+;+;+;+;+;+;+;+;+;+;+;+;+;+;+;+;+;+	4533	low density lipoprotein receptor	1.22652	0.294571	0.0516029	0.316405	5.10692	5.00316	4.98015	5.10976	4.32364	4.79936	4.79821	5.08842	5.10514	1417	1296	1410	2021	1776	1170	1273	2007	2167
Spdya	chr17;chr17;chr17;chr17;chr17;chr17;chr17;chr17;chr17;chr17;chr17;chr17;chr17	71552061;71552061;71556240;71556240;71558621;71558621;71562503;71562503;71569017;71569017;71578102;71578102;71588583	71552141;71552141;71556489;71556489;71558679;71558679;71562588;71562588;71569188;71569188;71578393;71578700;71589533	+;+;+;+;+;+;+;+;+;+;+;+;+	2198	speedy/RINGO cell cycle regulator family, member A	-1.46376	-0.549675	0.051644	0.316435	-1.60561	-1.27941	-1.63848	-2.00736	0.723864	0.128185	0.400949	-0.58711	0.117115	18	13	116	79	84	11	9	39	68
Tmem229b	chr12;chr12;chr12;chr12;chr12;chr12	78961795;78961795;78977761;78977761;78983386;79006973	78965173;78965176;78977941;78977941;78983478;79007277	-;-;-;-;-;-	3961	transmembrane protein 229B	1.14975	0.201321	0.0517186	0.31676	7.66518	7.43447	7.39292	7.56294	7.08678	7.1687	7.2074	7.34445	7.36877	7644	6902	9574	10444	9435	6892	6972	9588	10407
Rab26os	chr17;chr17	24528251;24528636	24528436;24528744	+;+	295	RAB26, member RAS oncogene family, opposite strand	-1.33475	-0.41657	0.0518759	0.317435	1.44047	1.53663	1.87073	1.65565	2.33076	1.7686	1.69213	1.41453	1.26466	128	150	354	247	206	92	116	157	151
Gas2	chr7;chr7;chr7;chr7;chr7;chr7;chr7;chr7	51879145;51887912;51897251;51926403;51936554;51943650;51953194;51993291	51879370;51888076;51897372;51926544;51936617;51943791;51953301;51994458	+;+;+;+;+;+;+;+	2137	growth arrest specific 2	-1.27734	-0.353146	0.0518936	0.317435	2.84611	3.38046	3.40559	3.17999	3.0124	3.63259	3.72002	3.11535	3.17902	460	435	568	900	841	244	334	511	570
Myzap	chr9;chr9;chr9;chr9;chr9;chr9;chr9;chr9;chr9;chr9;chr9;chr9;chr9	71504347;71515069;71524782;71546669;71548724;71550179;71552239;71555585;71558848;71560955;71564410;71579611;71592190	71505229;71515169;71524865;71546774;71548803;71550307;71552364;71555737;71558961;71561047;71564565;71579697;71592360	-;-;-;-;-;-;-;-;-;-;-;-;-	2283	myocardial zonula adherens protein	-1.35488	-0.43817	0.0518867	0.317435	0.130021	0.397396	0.477788	0.0116555	0.723864	0.667976	0.400949	0.479757	-0.353247	58	57	116	115	84	37	37	82	49
Maf	chr8	115703253	115706894	-	3642	avian musculoaponeurotic fibrosarcoma oncogene homolog	1.19965	0.262608	0.0521406	0.318813	4.96586	4.85084	4.53367	4.7986	5.09923	4.95098	5.11423	5.4866	5.27216	1275	951	2414	2245	2211	1061	1026	2645	2433
Wdpcp	chr11;chr11;chr11;chr11;chr11;chr11;chr11;chr11;chr11;chr11;chr11;chr11;chr11;chr11;chr11;chr11;chr11;chr11	21572281;21652226;21659995;21660889;21663997;21664326;21689568;21691770;21695114;21711462;21721103;21724513;21748878;21813360;21857447;21884984;21886260;21898476	21572370;21652310;21660042;21660939;21664067;21664385;21689682;21691903;21695305;21712071;21721291;21724636;21748941;21813462;21857609;21885087;21886288;21898686	+;+;+;+;+;+;+;+;+;+;+;+;+;+;+;+;+;+	2443	WD repeat containing planar cell polarity effector	-1.2026	-0.266159	0.0523031	0.318902	3.0751	3.30649	3.2774	3.03954	3.79747	3.76713	3.51589	3.29051	3.51791	437	398	979	988	730	286	303	577	721
Cdc42ep4	chr11;chr11;chr11;chr11	113726850;113726850;113750730;113751688	113729665;113729665;113751160;113751815	-;-;-;-	3375	CDC42 effector protein (Rho GTPase binding) 4	-1.18373	-0.243342	0.0523289	0.318902	7.17951	7.21539	7.20285	7.12539	7.32219	7.33006	7.08957	6.87942	6.82281	6567	6050	11271	11680	8695	4922	5148	6946	7128
Crip1	chr12;chr12;chr12;chr12;chr12	113152012;113153281;113153455;113153618;113153775	113152153;113153375;113153512;113153664;113153879	+;+;+;+;+	447	cysteine-rich protein 1 (intestinal)	-1.74895	-0.806491	0.0522197	0.318902	0.64664	0.708352	0.872563	0.444331	2.9528	1.69685	1.00689	0.902343	0.808653	72	75	545	235	128	53	50	110	110
4931403E22Rik	chr19;chr19;chr19;chr19	26768801;26775038;26775920;26823848	26769103;26775155;26776106;26823907	-;-;-;-	668	RIKEN cDNA 4931403E22 gene	-1.56881	-0.64967	0.0522927	0.318902	-2.46321	-1.12903	-1.25637	-1.85805	-1.65747	-1.83571	-0.855005	-1.6909	-2.04181	20	17	22	20	35	6	10	18	15
Ssbp3	chr4;chr4;chr4;chr4;chr4;chr4;chr4;chr4;chr4;chr4;chr4;chr4;chr4;chr4;chr4;chr4;chr4;chr4;chr4;chr4;chr4;chr4;chr4;chr4;chr4;chr4;chr4;chr4;chr4;chr4;chr4;chr4;chr4;chr4;chr4	106911470;106911470;106912903;106912903;106913205;106913205;106915645;106915645;107009679;107009679;107027217;107028193;107028193;107030862;107030862;107031015;107031015;107036936;107036936;107037602;107037602;107038222;107038222;107038726;107038726;107039963;107039963;107046316;107046316;107047242;107047242;107047364;107047364;107048024;107048024	106911912;106911912;106912975;106912975;106913266;106913266;106915729;106915729;107009768;107009768;107027297;107028252;107028252;107030928;107030928;107031091;107031091;107037000;107037000;107037650;107037650;107038257;107038257;107038780;107038780;107040033;107040033;107046394;107046394;107047270;107047270;107047465;107047465;107049694;107049694	+;+;+;+;+;+;+;+;+;+;+;+;+;+;+;+;+;+;+;+;+;+;+;+;+;+;+;+;+;+;+;+;+;+;+	3195	single-stranded DNA binding protein 3	-1.17173	-0.228645	0.0523278	0.318902	8.65191	8.74995	8.7312	8.64692	8.73269	8.64324	8.57946	8.31233	8.30614	19025	17452	29962	29024	24422	13658	14780	18754	19930
Tlr1	chr5;chr5;chr5;chr5;chr5;chr5;chr5	64924680;64924680;64930155;64930155;64932667;64932801;64933526	64927298;64927298;64930223;64930223;64932699;64933100;64933558	-;-;-;-;-;-;-	3054	toll-like receptor 1	-1.70939	-0.773479	0.0522836	0.318902	-0.376407	0.912923	0.813822	-0.196761	-0.734676	1.08821	1.08353	0.564873	-0.268011	83	72	42	154	135	26	32	87	52
Nell1	chr7;chr7;chr7;chr7;chr7;chr7;chr7;chr7;chr7;chr7;chr7;chr7;chr7;chr7;chr7;chr7;chr7;chr7;chr7;chr7	49975350;49982676;50062618;50120530;50176225;50219582;50220254;50228792;50230156;50249641;50258166;50279518;50448840;50560767;50701156;50826260;50848483;50853829;50856204;50862899	49975443;49982804;50062768;50120700;50176321;50219654;50220336;50228926;50230258;50249714;50258265;50279646;50448965;50560889;50701251;50826400;50848676;50854005;50856428;50863289	+;+;+;+;+;+;+;+;+;+;+;+;+;+;+;+;+;+;+;+	2812	NEL-like 1	1.22846	0.296846	0.0522621	0.318902	2.89833	2.92322	2.50545	2.89448	3.05739	3.00892	3.21859	3.60779	3.37063	335	233	586	584	594	253	274	719	651
Cmtm7	chr9;chr9;chr9;chr9;chr9;chr9;chr9;chr9;chr9	114756836;114756836;114758805;114758805;114761907;114763219;114763219;114781668;114781668	114757291;114757291;114758886;114758886;114762005;114763392;114763392;114781993;114781993	-;-;-;-;-;-;-;-;-	1137	CKLF-like MARVEL transmembrane domain containing 7	-1.27835	-0.354286	0.0522693	0.318902	1.47144	1.80303	1.78158	1.6051	1.82372	1.42068	1.22559	1.03952	1.11403	154	141	249	194	149	94	112	121	136
Prokr1	chr6;chr6;chr6	87578592;87588377;87590601	87581916;87589006;87590701	-;-;-	4056	prokineticin receptor 1	-1.49301	-0.578227	0.0523945	0.31917	1.77438	3.1163	2.62416	1.78617	1.13167	2.28724	2.15987	1.84037	1.73972	383	253	154	354	285	116	127	211	210
Gbe1	chr16;chr16;chr16;chr16;chr16;chr16;chr16;chr16;chr16;chr16;chr16;chr16;chr16;chr16;chr16;chr16	70313949;70360858;70401734;70433545;70434514;70436928;70441110;70478306;70483821;70488028;70491934;70495228;70527117;70528880;70561024;70568989	70314295;70361027;70401849;70433670;70434649;70437018;70441319;70478421;70483948;70488126;70492044;70495399;70527301;70529010;70561141;70569720	+;+;+;+;+;+;+;+;+;+;+;+;+;+;+;+	2988	glucan (1,4-alpha-), branching enzyme 1	-1.22121	-0.288312	0.0525718	0.320117	2.0759	2.71525	2.62985	2.42615	2.72392	2.90927	2.91133	2.71833	2.58682	290	254	465	545	480	143	198	388	378
Baiap2l2	chr15;chr15;chr15;chr15;chr15;chr15;chr15;chr15;chr15;chr15;chr15;chr15;chr15;chr15	79258195;79258804;79259188;79259652;79261074;79261402;79261813;79270506;79271202;79271525;79283426;79284007;79284575;79285338	79258652;79258847;79259395;79259774;79261287;79261540;79261965;79270652;79271318;79271596;79283487;79284093;79284650;79285509	-;-;-;-;-;-;-;-;-;-;-;-;-;-	2072	BAI1-associated protein 2-like 2	-1.46743	-0.55329	0.0526161	0.320254	-0.0342972	0.267815	0.502797	0.292874	1.3402	1.1342	0.19922	0.145828	0.238605	53	58	178	159	73	33	45	65	74
Shkbp1	chr7;chr7;chr7;chr7;chr7;chr7;chr7;chr7;chr7;chr7;chr7;chr7;chr7;chr7;chr7;chr7;chr7;chr7	27342133;27342646;27343243;27344640;27345173;27347002;27348332;27348534;27350492;27351696;27351980;27352595;27354372;27354726;27355214;27355401;27355573;27355871	27342544;27342760;27343421;27344736;27345328;27347172;27348448;27348621;27350607;27351886;27352070;27352756;27354452;27354784;27355287;27355446;27355626;27356008	-;-;-;-;-;-;-;-;-;-;-;-;-;-;-;-;-;-	2347	Sh3kbp1 binding protein 1	1.17749	0.235712	0.052669	0.320443	6.61147	6.26276	6.39045	6.80158	5.99186	6.05767	5.90491	6.00624	6.18721	3393	3445	4482	4835	3825	3320	4113	3792	4588
Apbb1ip	chr2;chr2;chr2;chr2;chr2;chr2;chr2;chr2;chr2;chr2;chr2;chr2;chr2;chr2	22774327;22816953;22819605;22823295;22826850;22834256;22835918;22849537;22853067;22858223;22866893;22867635;22871449;22874800	22774521;22817024;22819692;22823596;22826927;22834415;22836039;22849623;22853210;22858333;22866991;22867749;22871561;22875653	+;+;+;+;+;+;+;+;+;+;+;+;+;+	2540	amyloid beta (A4) precursor protein-binding, family B, member 1 interacting protein	-1.39726	-0.482598	0.0527242	0.320646	-0.432643	0.446136	0.621721	-0.733846	0.058093	0.146256	0.294424	0.100932	0.117115	60	63	73	80	78	25	22	63	68
Sgk3	chr1;chr1;chr1;chr1;chr1;chr1;chr1;chr1;chr1;chr1;chr1;chr1;chr1;chr1;chr1;chr1;chr1;chr1;chr1;chr1;chr1;chr1;chr1;chr1;chr1;chr1;chr1;chr1;chr1;chr1;chr1;chr1;chr1;chr1;chr1;chr1;chr1;chr1;chr1;chr1;chr1;chr1;chr1;chr1;chr1;chr1;chr1;chr1;chr1;chr1;chr1;chr1	9798130;9798130;9827013;9848281;9865131;9865131;9865131;9868383;9868383;9868383;9871630;9871630;9871630;9872258;9872258;9872258;9877166;9877166;9877166;9879026;9879026;9879026;9880332;9880332;9880332;9881578;9881578;9881578;9881760;9881760;9881760;9884407;9884407;9884407;9884625;9884625;9884625;9885667;9885667;9885667;9886047;9886047;9886047;9888870;9888870;9888870;9891361;9891361;9891361;9898720;9898720;9898720	9798246;9798246;9827119;9848385;9865348;9865348;9865348;9868466;9868466;9868466;9871702;9871702;9871702;9872333;9872333;9872333;9877253;9877253;9877253;9879075;9879075;9879075;9880389;9880389;9880389;9881661;9881661;9881661;9881891;9881891;9881891;9884519;9884519;9884519;9884661;9884661;9884661;9885753;9885753;9885753;9886142;9886142;9886142;9889025;9889025;9889025;9891450;9891450;9891450;9902568;9902568;9902568	+;+;+;+;+;+;+;+;+;+;+;+;+;+;+;+;+;+;+;+;+;+;+;+;+;+;+;+;+;+;+;+;+;+;+;+;+;+;+;+;+;+;+;+;+;+;+;+;+;+;+;+	5620	serum/glucocorticoid regulated kinase 3	1.22367	0.291217	0.0529094	0.321107	2.58089	2.33007	2.05109	2.41152	2.83431	3.05269	2.97019	3.39183	3.07139	222	170	502	602	500	203	196	619	529
Slc4a3	chr1;chr1;chr1;chr1;chr1;chr1;chr1;chr1;chr1;chr1;chr1;chr1;chr1;chr1;chr1;chr1;chr1;chr1;chr1;chr1;chr1;chr1;chr1	75546266;75546772;75547233;75547944;75548316;75548869;75550504;75550755;75551247;75551637;75552153;75552623;75553256;75553624;75554160;75554502;75554923;75555411;75555939;75556744;75557273;75557627;75558813	75546382;75546921;75547398;75548221;75548431;75549065;75550652;75550935;75551382;75551820;75552252;75552807;75553481;75553842;75554308;75554696;75555141;75555500;75556105;75556997;75557442;75557800;75559431	+;+;+;+;+;+;+;+;+;+;+;+;+;+;+;+;+;+;+;+;+;+;+	4441	solute carrier family 4 (anion exchanger), member 3	1.21466	0.280551	0.0528482	0.321107	6.246	6.12313	6.21335	6.34782	5.62849	6.12357	6.16068	6.37722	6.41345	3080	3047	3484	5061	4567	2577	3003	4904	5367
Snrpe	chr1;chr1;chr1;chr1;chr1	133603871;133606501;133608897;133609718;133610164	133604076;133606579;133608959;133609744;133610280	-;-;-;-;-	492	small nuclear ribonucleoprotein E	-1.46001	-0.545979	0.0528921	0.321107	4.98343	5.48503	5.58127	5.17294	7.42673	6.2913	6.02706	5.83305	6.31357	1979	1966	12118	5685	4163	1074	1330	3363	5008
Lsm8	chr6;chr6;chr6;chr6	18848635;18849626;18851636;18853601	18848763;18849666;18851763;18854052	+;+;+;+	750	LSM8 homolog, U6 small nuclear RNA associated	-1.31019	-0.389773	0.0528677	0.321107	5.11553	5.19361	5.33722	5.16533	6.04618	5.46408	5.19726	4.99028	5.0159	1617	1660	4654	3204	2342	1177	1323	1875	2037
Kcp	chr6;chr6;chr6;chr6;chr6;chr6;chr6;chr6;chr6;chr6;chr6;chr6;chr6;chr6;chr6;chr6;chr6;chr6;chr6;chr6;chr6;chr6;chr6;chr6;chr6;chr6;chr6;chr6;chr6;chr6;chr6;chr6;chr6;chr6;chr6;chr6;chr6;chr6	29482036;29482634;29483930;29484615;29484811;29485003;29485418;29487181;29487497;29489033;29490066;29490395;29491665;29491845;29492055;29492385;29493189;29495758;29496161;29496431;29496620;29496802;29497553;29497722;29497905;29498277;29498429;29498787;29498957;29499125;29501202;29502290;29502585;29502778;29504233;29504399;29505638;29507857	29482462;29482940;29484094;29484716;29484922;29485175;29485560;29487280;29487576;29489153;29490148;29490568;29491758;29491927;29492145;29492470;29493365;29495928;29496349;29496524;29496702;29496975;29497646;29497828;29498057;29498358;29498514;29498880;29499036;29499218;29501290;29502383;29502667;29502874;29504309;29504567;29505801;29507952	-;-;-;-;-;-;-;-;-;-;-;-;-;-;-;-;-;-;-;-;-;-;-;-;-;-;-;-;-;-;-;-;-;-;-;-;-;-	4888	kielin/chordin-like protein	1.43245	0.518487	0.0528334	0.321107	4.66959	4.27107	4.79641	5.04723	3.18674	4.29028	4.47044	4.68466	4.84945	853	1141	641	1420	1415	864	1219	1517	1815
Adam19	chr11;chr11;chr11;chr11;chr11;chr11;chr11;chr11;chr11;chr11;chr11;chr11;chr11;chr11;chr11;chr11;chr11;chr11;chr11;chr11;chr11;chr11;chr11;chr11;chr11;chr11;chr11;chr11;chr11;chr11;chr11;chr11;chr11;chr11;chr11;chr11;chr11;chr11;chr11;chr11;chr11;chr11;chr11;chr11;chr11;chr11;chr11;chr11;chr11;chr11;chr11;chr11;chr11;chr11;chr11;chr11;chr11;chr11;chr11;chr11;chr11;chr11;chr11;chr11;chr11;chr11;chr11;chr11;chr11	46054502;46055984;46055984;46060923;46060923;46060923;46065012;46065012;46065012;46093863;46093863;46093863;46099853;46099853;46099853;46112757;46112757;46112757;46113623;46113623;46113623;46118420;46118420;46118420;46121420;46121420;46121420;46123093;46123093;46123093;46125008;46125008;46125008;46127246;46127246;46127246;46128786;46128786;46128786;46131623;46131623;46131623;46134428;46134428;46134428;46136248;46136248;46136248;46137364;46137364;46137364;46137540;46137540;46137540;46138837;46138837;46138837;46139693;46139693;46139693;46140006;46140006;46140006;46142919;46142919;46142919;46143792;46143792;46143792	46054543;46056210;46056210;46061008;46061008;46061008;46065082;46065082;46065082;46093941;46093941;46093941;46099929;46099929;46099929;46112949;46112949;46112949;46113688;46113688;46113688;46118491;46118491;46118501;46121586;46121586;46121586;46123177;46123177;46123177;46125147;46125147;46125147;46127423;46127423;46127423;46128875;46128875;46128875;46131818;46131818;46131818;46134536;46134536;46134536;46136461;46136461;46136461;46137441;46137441;46137441;46137648;46137648;46137648;46138975;46138975;46138975;46139777;46139777;46139777;46140230;46140230;46140230;46143071;46143071;46143071;46147347;46147347;46147347	+;+;+;+;+;+;+;+;+;+;+;+;+;+;+;+;+;+;+;+;+;+;+;+;+;+;+;+;+;+;+;+;+;+;+;+;+;+;+;+;+;+;+;+;+;+;+;+;+;+;+;+;+;+;+;+;+;+;+;+;+;+;+;+;+;+;+;+;+	6447	a disintegrin and metallopeptidase domain 19 (meltrin beta)	1.49232	0.577558	0.0530332	0.321658	6.21602	5.86031	5.91632	6.2391	3.8957	5.18313	5.62024	5.98979	5.66836	2567	2480	1048	2637	3140	2524	2785	3749	3202
Larp7	chr3;chr3;chr3;chr3;chr3;chr3;chr3;chr3;chr3;chr3;chr3;chr3;chr3	127536714;127540545;127540799;127543032;127544154;127545826;127546047;127546476;127546654;127546921;127547090;127547362;127553183	127537034;127540636;127540958;127543156;127544278;127545970;127546403;127546569;127546818;127547004;127547190;127547546;127553349	-;-;-;-;-;-;-;-;-;-;-;-;-	2121	La ribonucleoprotein domain family, member 7	-1.31907	-0.399521	0.0530439	0.321658	5.31121	5.54639	5.61463	5.32904	6.35801	5.65129	5.35907	5.26922	5.40192	2065	2012	5777	3648	2620	1348	1482	2275	2662
Adamts19	chr18;chr18;chr18;chr18;chr18;chr18;chr18;chr18;chr18;chr18;chr18;chr18;chr18;chr18;chr18;chr18;chr18;chr18;chr18;chr18;chr18;chr18;chr18	58836764;58837434;58890273;58900859;58902102;58902906;58927256;58942398;58952344;58954510;58963461;58968723;58969883;58972702;58985241;58988944;59007328;59011003;59024447;59031773;59032888;59048794;59052537	58836894;58838083;58890438;58901031;58902185;58903063;58927299;58942503;58952484;58954660;58963562;58968853;58970055;58972829;58985361;58989024;59007485;59011156;59024582;59031977;59033040;59048971;59053678	+;+;+;+;+;+;+;+;+;+;+;+;+;+;+;+;+;+;+;+;+;+;+	4666	a disintegrin-like and metallopeptidase (reprolysin type) with thrombospondin type 1 motif, 19	1.39983	0.485249	0.0531305	0.322034	-0.0784771	-0.456461	-1.02431	-0.289359	-0.635883	-1.03863	-0.156079	-0.12042	-0.111304	32	20	45	35	57	32	30	54	58
BC030500	chr8;chr8;chr8	58911755;58912417;58912860	58911802;58912534;58914298	+;+;+	1605	cDNA sequence BC030500	1.31458	0.394606	0.0531498	0.322034	1.93855	1.38238	1.5128	1.75173	2.47774	1.58206	2.11362	2.53218	2.45514	115	117	392	217	276	130	124	341	345
Gins3	chr8;chr8;chr8	95633559;95637810;95643107	95633783;95638043;95645059	+;+;+	2412	GINS complex subunit 3 (Psf3 homolog)	-1.20615	-0.270407	0.0532119	0.322278	2.62288	2.96563	3.00724	2.79651	3.07451	3.04067	2.83104	2.60634	2.82207	345	330	593	597	454	209	256	359	445
Atad2	chr15;chr15;chr15;chr15;chr15;chr15;chr15;chr15;chr15;chr15;chr15;chr15;chr15;chr15;chr15;chr15;chr15;chr15;chr15;chr15;chr15;chr15;chr15;chr15;chr15;chr15;chr15;chr15	58094047;58096577;58097252;58098359;58099711;58099967;58102377;58103198;58104431;58105477;58106725;58108081;58108303;58109948;58111117;58114170;58115672;58116768;58117238;58118345;58120942;58122453;58125742;58126048;58126549;58128209;58132193;58134807	58095571;58096705;58097385;58098748;58099854;58100089;58102536;58103394;58104566;58105662;58106911;58108195;58108617;58110038;58111276;58114258;58115846;58116883;58117346;58118449;58121059;58122602;58125829;58126150;58126714;58128255;58132341;58135082	-;-;-;-;-;-;-;-;-;-;-;-;-;-;-;-;-;-;-;-;-;-;-;-;-;-;-;-	5683	ATPase family, AAA domain containing 2	-1.34819	-0.431028	0.0533739	0.323125	5.05547	5.71809	5.66258	5.09151	4.3389	5.23419	5.40726	4.933	4.62086	2326	2080	1425	2732	2709	1129	1257	1802	1549
Nr2f1	chr13;chr13;chr13	78188973;78195162;78198120	78190013;78195689;78198982	-;-;-	2432	nuclear receptor subfamily 2, group F, member 1	-1.26406	-0.338063	0.0535815	0.324248	7.59109	7.76287	7.55525	7.5201	8.37662	7.97272	7.71019	7.39632	7.62144	9598	7724	23409	18235	13369	6547	6768	9939	12399
Cdkn2b	chr4;chr4	89306289;89310666	89307314;89311032	-;-	1393	cyclin-dependent kinase inhibitor 2B (p15, inhibits CDK4)	1.8017	0.84936	0.0536084	0.324278	-1.26206	-2.61667	-2.32596	-2.00736	-1.03691	-2.67879	-2.94399	-0.870314	-1.43476	7	8	34	11	8	14	9	32	23
Hcn2	chr10;chr10;chr10;chr10;chr10;chr10;chr10;chr10	79716634;79724388;79726147;79728893;79730847;79733671;79734063;79734858	79717219;79724811;79726308;79729111;79730993;79733911;79734227;79736108	+;+;+;+;+;+;+;+	3195	hyperpolarization-activated, cyclic nucleotide-gated K+ 2	1.29275	0.370445	0.0539241	0.325808	3.64289	3.39294	3.35841	3.4508	2.46666	3.26398	3.06505	3.6118	3.37726	464	421	389	697	534	424	403	721	654
Lhfpl3	chr5;chr5;chr5;chr5;chr5;chr5;chr5	22746193;22746193;23102412;23102412;23221865;23273335;23273335	22746625;22746625;23102648;23102648;23221912;23275597;23275597	+;+;+;+;+;+;+	2981	lipoma HMGIC fusion partner-like 3	1.38608	0.471012	0.0538958	0.325808	3.30313	3.00683	2.64116	3.27602	2.63439	2.94842	3.64614	3.93642	3.22631	355	256	437	560	799	335	357	903	589
Ankrd61	chr5;chr5;chr5	143890743;143893536;143894772	143891844;143893633;143895067	-;-;-	1496	ankyrin repeat domain 61	1.5332	0.616545	0.0539279	0.325808	-0.124053	-0.548959	-0.104773	0.355378	-1.72358	-0.998373	-0.207338	-0.319636	0.0742328	30	38	21	36	55	31	47	47	66
Jund	chr8;chr8	70697739;70697739	70700616;70700616	+;+	2878	jun D proto-oncogene	-1.39896	-0.484354	0.0539967	0.326089	7.33365	7.54821	7.36592	7.1641	8.36871	7.70657	7.10574	6.99147	7.2028	8271	6774	23281	15163	8793	5477	5288	7507	9276
Slc36a1	chr11;chr11;chr11;chr11;chr11;chr11;chr11;chr11;chr11;chr11;chr11	55204340;55213930;55219008;55219580;55220376;55221997;55223599;55224955;55225966;55228187;55232367	55204488;55214074;55219098;55219668;55220471;55222081;55223817;55225053;55226132;55228356;55236330	+;+;+;+;+;+;+;+;+;+;+	5274	solute carrier family 36 (proton/amino acid symporter), member 1	1.26886	0.343532	0.054034	0.326181	5.26555	5.09485	5.12208	5.41409	4.14991	4.76615	4.92115	5.19506	4.96179	1510	1430	1250	1975	1934	1306	1572	2161	1962
Tfb1m	chr17;chr17;chr17;chr17;chr17;chr17;chr17	3519256;3521645;3536078;3543097;3545583;3554932;3557581	3519795;3521772;3536197;3543248;3545691;3555083;3557713	-;-;-;-;-;-;-	1334	transcription factor B1, mitochondrial	-1.23627	-0.305991	0.0540852	0.326356	2.71636	2.77847	2.78061	2.75654	3.39773	3.21345	3.09445	2.68068	2.77264	303	282	742	673	545	223	249	378	430
Mettl5	chr2;chr2;chr2;chr2;chr2;chr2;chr2;chr2;chr2;chr2;chr2;chr2;chr2	69871195;69871195;69871732;69871732;69873884;69873884;69879102;69880767;69880767;69881297;69881297;69885249;69885249	69871316;69871316;69871781;69871781;69873935;69873935;69879184;69880948;69880948;69881411;69881411;69885615;69885615	-;-;-;-;-;-;-;-;-;-;-;-;-	971	methyltransferase like 5	-1.33918	-0.421348	0.0541205	0.326435	2.28214	2.35581	2.43574	2.0451	3.53129	2.64271	2.84054	2.44056	2.52448	226	222	814	453	457	165	152	320	362
Rgs5	chr1;chr1;chr1;chr1;chr1	169655501;169676827;169682755;169690416;169692179	169655621;169676937;169682816;169690582;169693526	+;+;+;+;+	1809	regulator of G-protein signaling 5	1.2913	0.368824	0.0541569	0.32652	4.21858	4.01452	3.93054	4.07903	3.81213	4.4073	4.57559	5.00254	4.619	714	626	989	1540	1522	632	623	1891	1547
Dazap2	chr15;chr15;chr15;chr15	100615662;100616913;100617925;100619368	100615724;100617031;100618170;100620761	+;+;+;+	1822	DAZ associated protein 2	-1.22072	-0.287734	0.0543207	0.327051	6.50743	6.60585	6.64437	6.51544	7.32296	6.8102	6.82897	6.60556	6.54244	4304	4108	11277	8146	7258	3089	3373	5745	5869
Mastl	chr2;chr2;chr2;chr2;chr2;chr2;chr2;chr2;chr2;chr2;chr2;chr2	23116544;23120457;23120893;23131680;23132625;23136871;23139908;23140499;23145364;23146042;23150988;23155679	23118592;23120558;23121006;23131818;23133731;23137043;23140055;23140605;23145452;23146181;23151125;23156024	-;-;-;-;-;-;-;-;-;-;-;-	4652	microtubule associated serine/threonine kinase-like	-1.3161	-0.396266	0.0543169	0.327051	2.50058	3.11253	2.91244	2.48324	2.23394	2.93808	3.1413	2.60634	2.44255	382	309	331	556	563	192	206	359	342
Wdr78	chr4;chr4;chr4;chr4;chr4;chr4;chr4;chr4;chr4;chr4;chr4;chr4;chr4;chr4;chr4;chr4;chr4	103038065;103048210;103049399;103050099;103059618;103059878;103062296;103064464;103066260;103072649;103082213;103087333;103090398;103095329;103096591;103103227;103114110	103039341;103048366;103049625;103050197;103059739;103060035;103062447;103064550;103066486;103072843;103082341;103087472;103090554;103095441;103096775;103103404;103114299	-;-;-;-;-;-;-;-;-;-;-;-;-;-;-;-;-	3793	WD repeat domain 78	1.2097	0.274648	0.0543564	0.327051	3.22349	2.90154	2.96737	3.1886	2.44801	2.5371	2.8531	2.8732	2.92521	330	321	384	421	461	317	336	432	478
Mtmr7	chr8;chr8;chr8;chr8;chr8;chr8;chr8;chr8;chr8;chr8;chr8;chr8;chr8;chr8	40550159;40554271;40555776;40558156;40560857;40562570;40563960;40581414;40587048;40590410;40597283;40606759;40608894;40634698	40551913;40554397;40555916;40558356;40560906;40562695;40564069;40581546;40587182;40590538;40597440;40606921;40609016;40634792	-;-;-;-;-;-;-;-;-;-;-;-;-;-	3446	myotubularin related protein 7	1.22983	0.298455	0.0543346	0.327051	5.45181	5.38545	5.2158	5.48045	4.72936	5.16829	5.32452	5.57389	5.43195	1847	1526	1868	2610	2558	1486	1646	2810	2718
Il2rg	chrX;chrX;chrX;chrX;chrX;chrX;chrX;chrX;chrX;chrX;chrX;chrX;chrX;chrX;chrX;chrX	101264385;101264385;101265376;101265376;101265630;101265630;101266181;101266285;101266978;101266978;101267311;101267311;101267711;101267711;101268055;101268055	101265037;101265037;101265442;101265442;101265726;101265726;101266343;101266343;101267120;101267120;101267495;101267495;101267864;101267864;101268255;101268255	-;-;-;-;-;-;-;-;-;-;-;-;-;-;-;-	1663	interleukin 2 receptor, gamma chain	1.42465	0.510604	0.0543358	0.327051	1.12696	0.469903	0.3458	0.753718	-0.153431	0.752982	0.118258	1.12048	0.332573	61	52	63	122	69	74	62	128	79
Haus1	chr18;chr18;chr18;chr18;chr18;chr18;chr18;chr18;chr18	77757567;77758470;77759437;77760468;77760907;77761982;77764073;77766864;77767720	77757753;77758517;77759508;77760533;77761030;77762116;77764208;77767038;77767780	-;-;-;-;-;-;-;-;-	1004	HAUS augmin-like complex, subunit 1	-1.45289	-0.538922	0.05442	0.3273	3.0599	3.45974	3.61504	3.24746	5.09144	4.02691	3.75559	3.54214	3.92326	486	503	2401	1183	862	283	350	687	955
Camkk1	chr11;chr11;chr11;chr11;chr11;chr11;chr11;chr11;chr11;chr11;chr11;chr11;chr11;chr11;chr11;chr11	73019008;73025537;73026585;73027015;73027430;73027692;73028229;73029142;73030803;73033759;73036474;73037195;73037538;73037849;73038412;73040221	73019127;73025937;73026632;73027068;73027481;73027825;73028265;73029163;73030891;73033958;73036527;73037268;73037625;73037977;73038515;73042065	+;+;+;+;+;+;+;+;+;+;+;+;+;+;+;+	3451	calcium/calmodulin-dependent protein kinase kinase 1, alpha	1.19162	0.25292	0.0545453	0.32735	4.98745	4.74403	4.84733	5.05196	4.33586	4.61782	4.7103	4.87502	4.80425	1184	1182	1422	1782	1671	1077	1223	1731	1759
Vipr2	chr12;chr12;chr12;chr12;chr12;chr12;chr12;chr12;chr12;chr12;chr12;chr12;chr12	116077726;116080033;116092645;116094721;116122711;116130101;116136109;116137313;116138675;116139148;116142754;116142950;116144137	116077893;116080132;116092752;116094818;116122808;116130242;116136259;116137373;116138744;116139239;116142883;116142991;116146261	+;+;+;+;+;+;+;+;+;+;+;+;+	3385	vasoactive intestinal peptide receptor 2	-1.48069	-0.566267	0.0544764	0.32735	0.242037	0.930159	1.05271	0.415285	-0.374583	0.564268	1.07283	0.167763	-0.0867641	84	85	54	107	134	40	49	66	59
Hexb	chr13;chr13;chr13;chr13;chr13;chr13;chr13;chr13;chr13;chr13;chr13;chr13;chr13;chr13	97176331;97176797;97177056;97177880;97179344;97181082;97181833;97183677;97185568;97188962;97189306;97191213;97194122;97198026	97176589;97176901;97177146;97178054;97179416;97181168;97182013;97183806;97185669;97189072;97189352;97191278;97194267;97198357	-;-;-;-;-;-;-;-;-;-;-;-;-;-	1905	hexosaminidase B	-1.24266	-0.313435	0.0545892	0.32735	3.81578	4.13462	4.052	3.94827	5.1247	4.60563	4.55938	4.34895	4.42998	776	681	2457	1767	1505	478	569	1202	1357
Donson	chr16;chr16;chr16;chr16;chr16;chr16;chr16;chr16;chr16;chr16	91679265;91681157;91682095;91682516;91682743;91683633;91684302;91686167;91687795;91688407	91680026;91681369;91682293;91682620;91682821;91683811;91684480;91686370;91687875;91688728	-;-;-;-;-;-;-;-;-;-	2323	downstream neighbor of SON	-1.17542	-0.233172	0.0545465	0.32735	4.38033	4.56527	4.59019	4.45763	4.95149	4.83322	4.8726	4.5408	4.64304	1046	989	2179	2069	1870	707	810	1373	1573
Rbm12b2	chr4;chr4;chr4;chr4	12089370;12089663;12092523;12093115	12089523;12089727;12092572;12096271	+;+;+;+	3426	RNA binding motif protein 12 B2	-1.24371	-0.314654	0.054503	0.32735	4.22994	4.39418	4.52454	4.27971	5.23758	4.62267	4.76867	4.50463	4.48933	929	945	2657	1788	1740	637	716	1339	1414
4931409K22Rik	chr5;chr5;chr5;chr5;chr5;chr5;chr5;chr5;chr5;chr5;chr5;chr5;chr5;chr5;chr5;chr5;chr5;chr5;chr5;chr5;chr5;chr5;chr5;chr5;chr5;chr5;chr5;chr5;chr5;chr5;chr5;chr5;chr5;chr5;chr5;chr5;chr5	24543434;24543434;24544129;24544129;24544919;24544919;24545351;24545351;24545724;24545724;24546589;24546589;24546847;24546847;24548090;24548090;24548243;24548243;24548934;24548934;24549413;24549413;24549628;24549628;24550123;24550123;24550600;24551961;24551961;24552573;24552573;24553536;24553536;24554432;24554432;24555372;24555372	24543646;24543646;24544373;24544373;24545096;24545096;24545437;24545437;24545923;24545923;24546696;24546696;24546929;24546929;24548148;24548148;24548326;24548326;24549040;24549040;24549488;24549488;24549762;24549762;24550207;24550805;24550805;24552032;24552130;24552758;24552758;24553655;24553655;24554759;24554759;24555469;24555469	-;-;-;-;-;-;-;-;-;-;-;-;-;-;-;-;-;-;-;-;-;-;-;-;-;-;-;-;-;-;-;-;-;-;-;-;-	3160	RIKEN cDNA 4931409K22 gene	-1.489	-0.574342	0.0545892	0.32735	-0.615836	0.0327357	0.793697	0.500725	0.607691	0.29945	0.275879	-0.701749	0.00742136	45	71	107	89	77	22	52	36	63
Dpysl5	chr5;chr5;chr5;chr5;chr5;chr5;chr5;chr5;chr5;chr5;chr5;chr5;chr5	30711895;30745222;30777320;30777975;30778868;30781479;30783195;30784311;30788699;30791492;30792120;30793934;30796237	30712169;30745486;30777478;30778154;30778936;30781523;30783270;30784467;30788840;30791634;30792327;30794102;30799369	+;+;+;+;+;+;+;+;+;+;+;+;+	5021	dihydropyrimidinase-like 5	1.18238	0.241697	0.0545507	0.32735	10.5452	10.3341	10.3463	10.5304	9.80244	10.0487	10.1104	10.3709	10.1648	57044	53461	62893	76883	70573	50736	54533	78126	72280
Cracr2b	chr7;chr7;chr7;chr7;chr7;chr7;chr7;chr7;chr7;chr7	141461094;141463384;141463650;141464131;141464696;141464939;141465264;141465519;141465766;141466046	141461189;141463572;141463761;141464293;141464842;141465029;141465356;141465685;141465837;141466602	+;+;+;+;+;+;+;+;+;+	1687	calcium release activated channel regulator 2B	1.24305	0.313883	0.0546066	0.32735	2.1827	2.10574	2.14145	2.18933	1.90253	1.65959	1.98823	2.44056	2.27751	190	181	263	229	253	154	168	320	305
Kcnc4	chr3;chr3;chr3;chr3	107438303;107445430;107447504;107458201	107439476;107445633;107448440;107458898	-;-;-;-	3013	potassium voltage gated channel, Shaw-related subfamily, member 4	1.2397	0.309988	0.0547044	0.327669	2.61597	2.31046	2.15728	2.47623	2.05326	2.30344	2.4642	2.76224	2.39977	219	183	292	358	352	208	205	400	332
Anp32b	chr4;chr4;chr4;chr4;chr4;chr4;chr4	46451117;46460090;46463807;46468559;46469883;46471398;46472087	46451349;46460239;46463929;46468787;46470007;46471467;46472523	+;+;+;+;+;+;+	1367	acidic (leucine-rich) nuclear phosphoprotein 32 family, member B	-1.44987	-0.535919	0.0546877	0.327669	6.78909	6.90098	7.03861	6.72265	7.89088	6.84243	6.56849	6.27451	6.53677	5281	5399	16717	8330	6059	3755	3894	4567	5846
Gnptab	chr10;chr10;chr10;chr10;chr10;chr10;chr10;chr10;chr10;chr10;chr10;chr10;chr10;chr10;chr10;chr10;chr10;chr10;chr10;chr10;chr10	88379412;88400652;88411916;88412605;88414393;88419125;88419426;88428493;88429461;88429840;88431333;88432441;88433049;88436002;88436352;88437435;88439128;88439451;88440224;88443309;88445763	88379535;88400737;88412035;88412646;88414598;88419189;88419560;88428654;88429640;88430010;88431456;88432644;88434088;88436201;88436571;88437548;88439213;88439549;88440391;88443399;88447329	+;+;+;+;+;+;+;+;+;+;+;+;+;+;+;+;+;+;+;+;+	5204	N-acetylglucosamine-1-phosphate transferase, alpha and beta subunits	1.25824	0.331411	0.0548845	0.327691	6.81423	6.57228	6.52012	6.71931	5.60048	6.07044	6.42648	6.61232	6.36479	4205	3769	3417	4878	5491	3821	3885	5772	5189
Jag2	chr12;chr12;chr12;chr12;chr12;chr12;chr12;chr12;chr12;chr12;chr12;chr12;chr12;chr12;chr12;chr12;chr12;chr12;chr12;chr12;chr12;chr12;chr12;chr12;chr12;chr12	112908590;112909553;112910444;112911059;112911703;112911909;112912529;112912693;112913165;112913390;112913616;112913936;112914126;112914357;112915198;112915471;112915605;112915880;112916334;112916604;112916809;112920072;112920231;112922000;112928882;112929419	112909385;112909709;112910575;112911307;112911818;112912022;112912614;112912720;112913281;112913503;112913729;112914049;112914278;112914507;112915371;112915517;112915718;112915993;112916447;112916723;112916939;112920132;112920482;112922057;112929232;112929495	-;-;-;-;-;-;-;-;-;-;-;-;-;-;-;-;-;-;-;-;-;-;-;-;-;-	4054	jagged 2	1.25946	0.3328	0.0547735	0.327691	5.44011	5.25645	5.43059	5.53378	4.57807	5.18805	5.27636	5.52215	5.54766	1689	1771	1682	2646	2474	1474	1708	2711	2945
March3	chr18;chr18;chr18;chr18;chr18	56761716;56783019;56807664;56811832;56925307	56762568;56783228;56807868;56812075;56925548	-;-;-;-;-	1754	membrane-associated ring finger (C3HC4) 3	1.48734	0.572735	0.0548231	0.327691	-0.376407	-0.172709	-0.824451	0.123632	-1.47558	-1.70038	-0.59399	-0.350481	-0.5405	39	23	25	22	42	26	40	46	43
Gnaq	chr19;chr19;chr19;chr19;chr19;chr19;chr19	16132831;16219588;16316017;16332077;16334981;16378157;16383204	16133461;16219772;16316171;16332205;16335110;16378310;16387453	+;+;+;+;+;+;+	5634	guanine nucleotide binding protein, alpha q polypeptide	1.21377	0.279495	0.0547524	0.327691	8.54495	8.39339	8.23303	8.44908	7.89562	8.16999	8.41429	8.65942	8.39948	14859	12356	16772	20907	21780	12682	12886	23855	21262
Ccdc163	chr4;chr4;chr4;chr4;chr4;chr4;chr4;chr4;chr4;chr4	116708930;116709240;116709438;116709724;116710101;116711311;116712372;116712723;116714088;116714840	116709094;116709273;116709619;116709805;116710284;116711378;116712439;116712826;116714149;116715104	+;+;+;+;+;+;+;+;+;+	1214	coiled-coil domain containing 163	-1.29956	-0.37802	0.0548057	0.327691	2.74832	3.20394	3.32725	3.15824	3.75865	3.14095	3.11024	2.74411	3.08765	407	412	953	640	551	228	329	395	535
Fam188b	chr6;chr6;chr6;chr6;chr6;chr6;chr6;chr6;chr6;chr6;chr6;chr6;chr6;chr6;chr6;chr6;chr6;chr6;chr6;chr6;chr6;chr6;chr6;chr6;chr6;chr6;chr6;chr6;chr6	55203383;55203383;55211250;55211250;55216507;55216507;55218222;55218222;55223998;55223998;55255611;55255611;55260535;55260535;55262719;55262719;55263776;55263776;55276554;55276554;55278047;55278047;55279085;55284746;55297688;55300943;55308155;55309262;55318263	55203569;55203569;55211369;55211369;55216742;55216742;55218468;55218468;55224368;55224368;55255666;55255666;55260641;55260641;55262835;55262835;55263864;55263864;55276655;55276655;55278110;55278625;55279150;55284813;55297751;55301104;55308335;55309334;55320222	+;+;+;+;+;+;+;+;+;+;+;+;+;+;+;+;+;+;+;+;+;+;+;+;+;+;+;+;+	4785	family with sequence similarity 188, member B	-1.20667	-0.271032	0.054908	0.327691	3.26386	3.63552	3.54153	3.41822	3.65677	3.81733	3.60029	3.21615	3.56899	549	478	888	1023	774	326	394	548	747
Zfand6	chr7;chr7;chr7;chr7;chr7;chr7;chr7;chr7	84615054;84617850;84620868;84632656;84633885;84634239;84652882;84679310	84615968;84617963;84620912;84632756;84633993;84634409;84653042;84679351	-;-;-;-;-;-;-;-	1658	zinc finger, AN1-type domain 6	-1.21626	-0.282456	0.054909	0.327691	5.42338	5.67848	5.62606	5.5713	6.90046	6.50418	6.34209	6.15847	6.26464	2263	2028	8414	6589	5179	1457	1753	4214	4841
Sdr42e1	chr8;chr8;chr8	117661399;117664987;117671209	117663832;117665080;117671515	-;-;-	2835	short chain dehydrogenase/reductase family 42E, member 1	1.28061	0.356835	0.0547886	0.327691	1.16535	0.469903	0.621721	0.843676	1.24835	0.855394	0.788792	1.30992	1.21618	61	63	167	131	110	76	66	146	146
Mei4	chr9;chr9;chr9;chr9;chr9	81863744;81890122;81927098;81979126;82025519	81863917;81890367;81927633;81979257;82027491	+;+;+;+;+	3061	meiotic double-stranded break formation protein 4	1.61008	0.687133	0.0548605	0.327691	-0.825722	-1.12903	-1.87571	-1.10254	-2.20019	-1.16663	-1.88406	-0.382	-1.56428	20	11	15	32	17	19	17	45	21
Tmed1	chr9;chr9;chr9;chr9	21507380;21508931;21509254;21509994	21508391;21509114;21509351;21510186	-;-;-;-	1487	transmembrane emp24 domain containing 1	-1.24063	-0.311067	0.0550167	0.328201	3.23708	3.59557	3.61217	3.29209	4.43199	4.10867	3.87745	3.67825	4.0365	534	502	1520	1252	938	320	361	755	1033
Iqsec3	chr6;chr6;chr6;chr6;chr6;chr6;chr6;chr6;chr6;chr6;chr6;chr6;chr6;chr6;chr6;chr6;chr6;chr6;chr6;chr6;chr6;chr6;chr6;chr6;chr6;chr6;chr6;chr6;chr6;chr6;chr6;chr6;chr6;chr6;chr6;chr6;chr6;chr6;chr6;chr6;chr6	121372928;121372928;121372928;121378960;121379995;121379995;121379995;121381649;121381649;121381649;121383915;121383915;121383915;121384202;121384202;121384202;121386573;121386573;121386573;121387734;121387734;121387734;121389467;121389467;121389467;121390000;121390000;121390000;121410614;121410614;121410614;121412508;121412508;121412508;121428297;121444157;121444157;121444157;121473025;121473025;121473025	121376531;121376531;121376531;121379909;121380044;121380044;121380044;121381741;121381741;121381741;121384076;121384076;121384076;121384301;121384301;121384301;121386698;121386698;121386698;121387873;121387873;121387873;121389633;121389633;121389633;121390122;121390122;121390122;121410775;121410775;121410775;121413616;121413616;121413616;121428567;121444240;121444240;121444240;121473678;121473678;121473678	-;-;-;-;-;-;-;-;-;-;-;-;-;-;-;-;-;-;-;-;-;-;-;-;-;-;-;-;-;-;-;-;-;-;-;-;-;-;-;-;-	7795	IQ motif and Sec7 domain 3	1.43997	0.526036	0.0550531	0.328284	4.97939	4.77297	4.76316	4.92505	3.22229	4.11327	4.66381	5.03795	4.78941	1208	1115	657	1256	1618	1071	1120	1938	1741
Adora2a	chr10;chr10;chr10	75316877;75325785;75333027	75317147;75326351;75334792	+;+;+	2604	adenosine A2a receptor	1.3943	0.479538	0.0551275	0.328355	3.51865	3.24927	2.78061	2.91538	3.40549	2.51293	2.59712	3.68967	3.48554	420	282	746	414	386	389	278	761	705
Map1b	chr13;chr13;chr13;chr13;chr13;chr13;chr13	99421464;99427219;99429212;99441634;99444214;99508108;99516304	99425961;99427457;99435701;99441774;99444296;99508209;99516602	-;-;-;-;-;-;-	11852	microtubule-associated protein 1B	1.43044	0.516463	0.0551158	0.328355	12.0689	11.8288	11.6038	11.8986	10.3318	11.3343	11.7938	12.0817	11.9026	160753	127815	90771	187435	226671	145879	140779	255733	241075
Slitrk4	chrX;chrX;chrX	64269444;64274019;64276800	64273109;64274090;64276996	-;-;-	3935	SLIT and NTRK-like family, member 4	1.36036	0.443986	0.055132	0.328355	2.80414	2.80674	2.49302	2.86793	2.15795	2.61702	3.15405	3.53372	3.15092	309	231	314	445	568	237	269	683	559
Cln6	chr9;chr9;chr9;chr9;chr9;chr9;chr9	62838787;62844570;62845954;62846966;62847585;62849109;62850617	62838954;62844684;62846052;62847154;62847640;62849231;62852002	+;+;+;+;+;+;+	2136	ceroid-lipofuscinosis, neuronal 6	-1.29114	-0.368647	0.0551589	0.328382	2.35038	2.52417	2.49925	2.14579	3.33822	2.81357	2.61567	2.62628	2.36906	254	232	712	510	391	173	163	364	325
Aldh7a1	chr18;chr18;chr18;chr18;chr18;chr18;chr18;chr18;chr18;chr18;chr18;chr18;chr18;chr18;chr18;chr18;chr18;chr18;chr18;chr18;chr18;chr18;chr18;chr18;chr18;chr18;chr18;chr18;chr18;chr18;chr18;chr18;chr18;chr18;chr18;chr18;chr18;chr18	56525736;56525736;56528277;56528277;56531490;56531490;56531711;56531711;56531981;56531981;56532488;56532488;56534190;56534190;56537204;56537204;56538701;56538701;56542225;56542225;56544965;56544965;56546904;56546904;56548447;56548447;56550296;56550296;56551160;56551160;56559222;56559222;56560776;56560776;56562033;56562033;56562483;56572845	56527007;56527007;56528352;56528352;56531563;56531563;56531808;56531808;56532097;56532097;56532594;56532594;56534274;56534274;56537298;56537298;56538742;56538742;56542322;56542322;56545042;56545042;56546948;56546948;56548579;56548579;56550419;56550419;56551240;56551240;56559287;56559287;56560829;56560829;56562204;56562298;56562675;56572939	-;-;-;-;-;-;-;-;-;-;-;-;-;-;-;-;-;-;-;-;-;-;-;-;-;-;-;-;-;-;-;-;-;-;-;-;-;-	3199	aldehyde dehydrogenase family 7, member A1	-1.19041	-0.251461	0.0552238	0.328635	5.11798	5.31913	5.36391	5.15219	5.39677	5.19349	4.99458	4.96623	4.86369	1764	1691	2967	2656	2035	1179	1311	1844	1833
Prox1	chr1;chr1;chr1;chr1;chr1	190121777;190146952;190153416;190160520;190170268	190123405;190147146;190153521;190162313;190170680	-;-;-;-;-	4137	prospero homeobox 1	1.58897	0.668088	0.0553636	0.329222	2.99209	2.56888	2.53606	2.26455	0.207483	1.35227	1.84462	2.5364	2.22947	262	238	81	185	229	270	177	342	295
Myl6b	chr10;chr10;chr10;chr10;chr10;chr10;chr10	128494157;128494590;128495054;128496253;128496614;128497201;128498628	128494483;128494667;128495227;128496396;128496641;128497417;128498685	-;-;-;-;-;-;-	1026	myosin, light polypeptide 6B	1.19336	0.25503	0.0553807	0.329222	5.2309	4.96395	4.99123	5.26943	4.47683	4.91586	4.69119	4.94178	4.95072	1379	1306	1568	2191	1649	1275	1422	1813	1947
Zbtb42	chr12;chr12	112678840;112679376	112678945;112682747	+;+	3478	zinc finger and BTB domain containing 42	-1.36574	-0.449684	0.0553896	0.329222	-0.322281	-0.100927	-0.031132	-0.494552	0.390502	0.705022	0.179401	-0.447183	0.219053	41	40	92	118	72	27	26	43	73
Smad5	chr13;chr13;chr13;chr13;chr13;chr13;chr13;chr13;chr13;chr13;chr13;chr13;chr13;chr13;chr13;chr13;chr13;chr13;chr13;chr13;chr13	56703010;56703052;56703668;56723429;56723429;56723429;56727404;56727404;56727404;56728510;56728510;56728510;56732850;56732850;56732850;56735800;56735800;56735800;56737335;56737335;56737335	56703131;56703576;56703812;56723996;56723996;56723996;56727655;56727655;56727655;56728629;56728629;56728629;56733071;56733071;56733071;56736056;56736056;56736056;56742378;56742378;56742378	+;+;+;+;+;+;+;+;+;+;+;+;+;+;+;+;+;+;+;+;+	7175	SMAD family member 5	1.25641	0.329303	0.0555341	0.329885	8.04471	7.79527	7.7416	8.04439	7.03446	7.63238	7.89004	7.96213	7.90766	9816	8789	9233	14403	15144	8966	9734	14712	15120
Trim67	chr8;chr8;chr8;chr8;chr8;chr8;chr8;chr8;chr8;chr8	124793019;124815070;124817004;124818698;124820188;124823122;124824718;124825935;124828099;124829020	124794905;124815165;124817126;124818808;124820341;124823267;124824856;124826238;124828261;124834704	+;+;+;+;+;+;+;+;+;+	8808	tripartite motif-containing 67	1.23954	0.3098	0.0555461	0.329885	9.19493	9.01254	8.96118	9.07408	8.50829	8.99632	9.18258	9.37151	9.35929	22823	20468	25646	37072	37097	19900	19873	39079	41356
Rfc5	chr5;chr5;chr5;chr5;chr5;chr5;chr5;chr5;chr5;chr5;chr5	117379145;117380767;117381836;117382336;117382779;117383395;117384531;117385388;117386722;117387869;117388917	117379906;117380821;117381913;117382465;117382860;117383554;117384604;117385467;117386858;117387933;117389023	-;-;-;-;-;-;-;-;-;-;-	1730	replication factor C (activator 1) 5	-1.18176	-0.240941	0.0555942	0.329916	4.47125	4.75495	4.5711	4.45763	4.8996	4.74184	4.77694	4.44974	4.61526	1193	976	2102	1942	1750	753	810	1289	1543
Dclk3	chr9;chr9;chr9;chr9;chr9	111439081;111467478;111482618;111484917;111488525	111439352;111469315;111482750;111485084;111489611	+;+;+;+;+	3498	doublecortin-like kinase 3	1.34599	0.428663	0.0555963	0.329916	3.55525	3.31636	2.86017	3.17133	3.69206	2.77924	3.01281	3.85257	3.68754	440	298	910	498	515	399	332	852	811
Ogn	chr13;chr13;chr13;chr13;chr13;chr13;chr13	49608071;49609114;49611300;49615555;49618093;49621013;49622813	49608126;49609357;49611393;49615713;49618295;49621108;49624500	+;+;+;+;+;+;+	2540	osteoglycin	3.27544	1.71169	0.0556585	0.330018	-1.1636	-0.24825	-1.63848	-1.85805	-0.401387	-1.03863	-1.27966	3.19761	0.597752	37	13	53	35	26	15	10	541	95
Xndc1	chr7;chr7;chr7;chr7;chr7;chr7;chr7;chr7;chr7;chr7;chr7;chr7;chr7;chr7;chr7;chr7;chr7;chr7;chr7;chr7;chr7	102065491;102065491;102069897;102071187;102071187;102073175;102073175;102075797;102075797;102077749;102077749;102078733;102078733;102079005;102079005;102080529;102080529;102081483;102081483;102082041;102082041	102065804;102065804;102069991;102071361;102071361;102073316;102073316;102075952;102075952;102077927;102077927;102078818;102078818;102079177;102079177;102080604;102080604;102081610;102081610;102083762;102083762	+;+;+;+;+;+;+;+;+;+;+;+;+;+;+;+;+;+;+;+;+	3246	Xrcc1 N-terminal domain containing 1	-1.31938	-0.399856	0.0556554	0.330018	3.17257	3.57106	3.67678	3.47563	4.90781	4.10983	4.14986	3.7761	4.10733	525	525	2114	1253	1133	306	410	808	1085
Gda	chr19;chr19;chr19;chr19;chr19;chr19;chr19;chr19;chr19;chr19;chr19;chr19;chr19;chr19	21391307;21396033;21397507;21400559;21409872;21412498;21414814;21417000;21419374;21422998;21425531;21428479;21434221;21472368	21395258;21396060;21397637;21400705;21409939;21412595;21414921;21417107;21419401;21423103;21425618;21428650;21434309;21472661	-;-;-;-;-;-;-;-;-;-;-;-;-;-	5417	guanine deaminase	1.3014	0.380066	0.0556814	0.330021	3.8749	3.90981	3.45768	3.78188	4.08381	4.3264	4.65218	5.18971	4.67298	664	451	1194	1456	1605	498	507	2153	1606
Fam26e	chr10;chr10	34091352;34095898	34092515;34096519	-;-	1786	family with sequence similarity 26, member E	1.51985	0.603932	0.055772	0.330026	-1.48178	-1.5392	-1.1748	-0.609243	-2.10901	-2.44439	-1.39379	-1.28128	-1.05566	15	18	16	13	24	12	24	24	30
Cyp27b1	chr10;chr10;chr10;chr10;chr10;chr10;chr10;chr10;chr10	127048246;127049065;127049680;127049969;127050242;127050678;127051050;127051513;127052031	127048475;127049255;127049882;127050169;127050414;127050847;127051128;127051710;127053006	+;+;+;+;+;+;+;+;+	2421	cytochrome P450, family 27, subfamily b, polypeptide 1	1.306	0.385154	0.0557107	0.330026	0.0906623	0.095193	-0.143052	0.355378	-0.297038	-0.471979	-0.0123996	0.210656	0.238605	47	37	57	52	63	36	47	68	74
Golim4	chr3;chr3;chr3;chr3;chr3;chr3;chr3;chr3;chr3;chr3;chr3;chr3;chr3;chr3;chr3;chr3;chr3;chr3;chr3;chr3;chr3;chr3;chr3;chr3;chr3;chr3;chr3;chr3;chr3;chr3;chr3	75876183;75876183;75878646;75878646;75886275;75886275;75886673;75886673;75890522;75890522;75891889;75891889;75892783;75892783;75894835;75894835;75897971;75897971;75902401;75903247;75903247;75906399;75906399;75908130;75908130;75910009;75910009;75911575;75911575;75956112;75956112	75878177;75878177;75878717;75878717;75886343;75886343;75886840;75886840;75890631;75890631;75891971;75891971;75893036;75893036;75895137;75895137;75898132;75898132;75902484;75903329;75903329;75906549;75906549;75908183;75908183;75910058;75910058;75911649;75911649;75956949;75956949	-;-;-;-;-;-;-;-;-;-;-;-;-;-;-;-;-;-;-;-;-;-;-;-;-;-;-;-;-;-;-	4551	golgi integral membrane protein 4	-1.191	-0.252173	0.0557533	0.330026	5.94728	6.07261	6.0991	5.97929	5.48174	5.8138	5.89621	5.35298	5.40787	2974	2815	3147	4083	3802	2095	2326	2411	2673
Atraid	chr5;chr5;chr5;chr5;chr5;chr5;chr5;chr5;chr5;chr5;chr5;chr5;chr5;chr5	31048640;31048640;31049462;31049462;31052197;31052197;31052462;31052462;31052763;31052763;31053961;31053961;31054263;31054263	31048756;31048756;31049483;31049580;31052268;31052268;31052533;31052533;31052884;31052884;31054058;31054058;31054633;31054633	+;+;+;+;+;+;+;+;+;+;+;+;+;+	971	all-trans retinoic acid induced differentiation factor	-1.27702	-0.352776	0.0557512	0.330026	4.86157	5.01734	5.10482	4.90691	6.14095	5.51103	5.43207	5.10201	5.35231	1431	1413	4970	3310	2756	987	1106	2026	2572
Tmbim1	chr1;chr1;chr1;chr1;chr1;chr1;chr1;chr1;chr1;chr1;chr1;chr1	74288247;74289871;74290752;74291200;74291431;74291695;74292457;74292835;74293005;74293908;74295198;74304123	74289518;74289924;74290847;74291287;74291468;74291734;74292507;74292888;74293069;74294002;74295439;74304336	-;-;-;-;-;-;-;-;-;-;-;-	2309	transmembrane BAX inhibitor motif containing 1	-1.30646	-0.385661	0.0559136	0.330198	-0.0342972	0.708352	0.621721	0.22754	0.898842	0.64274	0.330813	0.389303	0.368511	72	63	131	113	80	33	43	77	81
Cep57l1	chr10;chr10;chr10;chr10;chr10;chr10;chr10;chr10;chr10;chr10;chr10;chr10;chr10;chr10;chr10;chr10;chr10;chr10;chr10;chr10;chr10;chr10;chr10;chr10;chr10;chr10;chr10;chr10;chr10;chr10;chr10;chr10;chr10;chr10;chr10;chr10;chr10;chr10;chr10;chr10;chr10;chr10;chr10;chr10	41718840;41718840;41718840;41718840;41721557;41721557;41721557;41721557;41722884;41722884;41722884;41722884;41723861;41723861;41723861;41723861;41728628;41728628;41729331;41729331;41729331;41729331;41730999;41730999;41730999;41730999;41740840;41740840;41740840;41740840;41743042;41743042;41743042;41745771;41745771;41745771;41745771;41781484;41781484;41809573;41809573;41809573;41809788;41809846	41719907;41719907;41719907;41719907;41721701;41721701;41721701;41721701;41723005;41723005;41723005;41723005;41723938;41723938;41723938;41723938;41728714;41728714;41729408;41729408;41729408;41729408;41731115;41731115;41731115;41731115;41740913;41740961;41740961;41740961;41743221;41743221;41743221;41745921;41745921;41745921;41745921;41781550;41781550;41809663;41809663;41809663;41809868;41809868	-;-;-;-;-;-;-;-;-;-;-;-;-;-;-;-;-;-;-;-;-;-;-;-;-;-;-;-;-;-;-;-;-;-;-;-;-;-;-;-;-;-;-;-	2387	centrosomal protein 57-like 1	-1.22874	-0.297185	0.0558936	0.330198	3.31172	3.34234	3.49555	3.25158	3.93372	3.50885	3.54329	3.22925	3.27209	448	463	1076	826	744	337	351	553	608
Vstm2a	chr11;chr11;chr11;chr11;chr11;chr11;chr11;chr11;chr11;chr11	16257724;16257724;16259855;16259855;16261438;16261438;16262914;16262914;16281841;16281963	16258086;16258086;16260021;16260021;16261488;16261488;16263250;16263250;16284551;16284551	+;+;+;+;+;+;+;+;+;+	3629	V-set and transmembrane domain containing 2A	1.29849	0.376836	0.0558899	0.330198	4.37009	4.32907	3.79031	4.08365	4.49421	4.29839	4.84614	5.30244	4.92153	888	568	1587	1428	1836	702	625	2328	1908
Tmem106c	chr15;chr15;chr15;chr15;chr15;chr15;chr15;chr15;chr15;chr15;chr15;chr15;chr15;chr15;chr15;chr15	97964229;97964229;97964840;97964840;97966247;97966247;97966937;97966937;97967187;97967187;97968077;97968077;97968609;97968609;97969587;97969587	97964335;97964503;97965030;97965030;97966310;97966310;97967096;97967096;97967327;97967327;97968126;97968126;97968662;97968662;97970286;97970286	+;+;+;+;+;+;+;+;+;+;+;+;+;+;+;+	1635	transmembrane protein 106C	-1.21811	-0.284649	0.0558465	0.330198	4.5276	4.67924	4.67514	4.60318	5.02568	4.94325	4.59161	4.41463	4.46048	1132	1049	2294	2233	1539	783	896	1258	1386
Mansc1	chr6;chr6;chr6;chr6	134609207;134617317;134621733;134632216	134610851;134617457;134622049;134632488	-;-;-;-	2376	MANSC domain containing 1	-1.3947	-0.47995	0.0558605	0.330198	-1.1636	-0.0663326	-0.594883	-0.870237	-0.0866556	-0.290877	-0.700128	-0.58711	-0.755733	42	27	66	59	39	15	20	39	37
Sfxn4	chr19;chr19;chr19;chr19;chr19;chr19;chr19;chr19;chr19;chr19;chr19;chr19;chr19;chr19	60837277;60842119;60844209;60850959;60852012;60853687;60853864;60854007;60855827;60857210;60857350;60858664;60860029;60861299	60839050;60842236;60844294;60851074;60852090;60853752;60853920;60854060;60855852;60857264;60857376;60858738;60860094;60861430	-;-;-;-;-;-;-;-;-;-;-;-;-;-	2731	sideroflexin 4	-1.35684	-0.44025	0.0559852	0.330278	2.36695	2.8114	2.94016	2.66697	3.97078	3.15218	3.00157	2.76943	3.07411	310	315	1104	645	511	175	234	402	530
Rassf2	chr2;chr2;chr2;chr2;chr2;chr2;chr2;chr2;chr2;chr2;chr2	131992850;131998245;132000433;132001686;132002882;132004299;132005308;132007366;132009686;132012562;132029751	131996453;131998342;132000554;132001737;132002983;132004459;132005396;132007517;132009761;132012652;132029988	-;-;-;-;-;-;-;-;-;-;-	4785	Ras association (RalGDS/AF-6) domain family member 2	1.17946	0.238127	0.0559946	0.330278	6.6606	6.47545	6.54479	6.61938	5.99764	6.30015	6.40718	6.59725	6.54759	3932	3834	4500	5720	5418	3435	3625	5712	5890
Tirap	chr9;chr9;chr9;chr9;chr9;chr9;chr9;chr9;chr9;chr9;chr9;chr9;chr9;chr9;chr9;chr9;chr9;chr9;chr9;chr9;chr9;chr9;chr9;chr9;chr9;chr9;chr9;chr9	35184391;35184391;35184391;35184391;35188657;35188657;35188657;35188657;35191018;35191018;35191018;35191018;35191321;35191321;35191321;35191321;35191574;35191574;35191574;35191574;35199211;35199211;35199221;35199221;35199857;35199857;35199861;35200165	35187930;35187930;35187930;35187930;35189295;35189295;35189295;35189295;35191176;35191176;35191176;35191176;35191382;35191382;35191382;35191382;35191696;35191696;35191696;35191696;35199319;35199319;35199319;35199319;35199965;35199965;35199905;35200291	-;-;-;-;-;-;-;-;-;-;-;-;-;-;-;-;-;-;-;-;-;-;-;-;-;-;-;-	4868	toll-interleukin 1 receptor (TIR) domain-containing adaptor protein	-1.32189	-0.402599	0.0559518	0.330278	1.56056	2.13576	2.18072	1.49836	1.05487	1.54848	1.74027	1.48611	0.981058	194	186	146	212	213	100	104	165	124
BC022687	chr12;chr12;chr12;chr12;chr12	112808975;112810874;112812183;112814463;112815549	112809808;112811010;112812312;112814579;112816245	+;+;+;+;+	1915	cDNA sequence BC022687	1.21012	0.275155	0.0560491	0.330467	3.41889	2.97812	2.94473	3.19288	3.52418	3.21345	3.15912	3.5526	3.49979	348	316	810	673	570	363	337	692	712
Npl	chr1;chr1;chr1;chr1;chr1;chr1;chr1;chr1;chr1;chr1;chr1;chr1	153503016;153509112;153512546;153515240;153515402;153518883;153524347;153528065;153535872;153537428;153545263;153549648	153503557;153509151;153512630;153515286;153515550;153518975;153524422;153528122;153535959;153537501;153545346;153549714	-;-;-;-;-;-;-;-;-;-;-;-	1403	N-acetylneuraminate pyruvate lyase	-1.25741	-0.330452	0.0562883	0.330682	1.67143	2.12083	2.05109	1.85268	2.48141	2.1372	1.93604	1.98328	1.73972	192	170	393	319	244	108	133	233	210
Lta4h	chr10;chr10;chr10;chr10;chr10;chr10;chr10;chr10;chr10;chr10;chr10;chr10;chr10;chr10;chr10;chr10;chr10;chr10;chr10	93453396;93459817;93461310;93464445;93465949;93467112;93468756;93469048;93470800;93471296;93471854;93472899;93474476;93474918;93478447;93480691;93482250;93482962;93484663	93453668;93459947;93461430;93464513;93466053;93467164;93468828;93469188;93470823;93471366;93471965;93473043;93474579;93474988;93478501;93480786;93482332;93483066;93484896	+;+;+;+;+;+;+;+;+;+;+;+;+;+;+;+;+;+;+	2066	leukotriene A4 hydrolase	-1.16715	-0.222992	0.0561366	0.330682	5.57814	5.76146	5.72635	5.63725	6.01358	5.85318	5.75145	5.55165	5.61185	2397	2174	4550	4196	3439	1622	1835	2767	3079
Pcdhb19	chr18	37496998	37501711	+	4714	protocadherin beta 19	1.34724	0.430008	0.0562879	0.330682	3.67983	3.49492	3.11659	3.61627	2.58745	3.19186	3.71315	3.79207	3.69994	498	356	423	663	837	435	452	817	818
1500012F01Rik	chr2;chr2;chr2;chr2;chr2	167062934;167063636;167065159;167065434;167065687	167063297;167063727;167065217;167065480;167065862	+;+;+;+;+	738	NA	-1.53781	-0.620874	0.0562359	0.330682	5.03876	5.16841	5.35878	4.96318	6.91343	5.68799	5.53313	4.84555	5.58823	1589	1685	8490	3742	2956	1116	1150	1696	3029
Zgrf1	chr3;chr3;chr3;chr3;chr3;chr3;chr3;chr3;chr3;chr3;chr3;chr3;chr3;chr3;chr3;chr3;chr3;chr3;chr3;chr3;chr3;chr3;chr3;chr3;chr3;chr3	127553489;127555296;127556193;127559571;127560896;127561475;127567628;127573140;127581446;127583584;127584656;127586019;127587941;127589969;127595879;127598701;127600980;127602398;127606369;127608485;127611784;127613343;127615127;127615437;127616259;127616667	127553655;127555385;127556273;127559630;127561081;127563218;127567701;127573325;127581569;127584170;127584794;127586203;127588137;127590108;127596022;127598815;127601239;127602557;127606446;127608632;127611911;127613466;127615303;127615571;127616520;127618023	+;+;+;+;+;+;+;+;+;+;+;+;+;+;+;+;+;+;+;+;+;+;+;+;+;+	7048	zinc finger, GRF-type containing 1	-1.34446	-0.427027	0.0562514	0.330682	3.16311	3.6744	3.75692	3.16698	2.97902	3.46453	4.04835	3.04302	3.4078	564	555	555	801	1056	304	331	486	668
Capn5	chr7;chr7;chr7;chr7;chr7;chr7;chr7;chr7;chr7;chr7;chr7;chr7;chr7;chr7;chr7;chr7;chr7;chr7;chr7;chr7;chr7;chr7;chr7;chr7;chr7;chr7	98121559;98121559;98125242;98125242;98125829;98125829;98126246;98126246;98128473;98128473;98129244;98129244;98131191;98131191;98131676;98131676;98132833;98132833;98135760;98135760;98151812;98151812;98161916;98161916;98162276;98178044	98124055;98124055;98125378;98125378;98125944;98125944;98126442;98126442;98128595;98128595;98129439;98129439;98131268;98131268;98131869;98131869;98133025;98133025;98135968;98135968;98151943;98151943;98162110;98162110;98162342;98178274	-;-;-;-;-;-;-;-;-;-;-;-;-;-;-;-;-;-;-;-;-;-;-;-;-;-	4565	calpain 5	1.19124	0.252469	0.0562682	0.330682	5.59318	5.39479	5.41008	5.5589	4.88927	5.24366	5.32734	5.4729	5.49224	1859	1746	2087	2750	2563	1639	1738	2620	2834
Echs1	chr7;chr7;chr7;chr7;chr7;chr7;chr7;chr7	140105723;140108084;140109987;140110539;140111696;140112419;140112936;140116307	140106377;140108151;140110106;140110643;140111795;140112546;140113133;140116423	-;-;-;-;-;-;-;-	1491	enoyl Coenzyme A hydratase, short chain, 1, mitochondrial	-1.28787	-0.36499	0.0562152	0.330682	5.40945	5.71062	5.74677	5.44496	6.75879	6.07664	5.82584	5.80926	5.90622	2314	2205	7627	4899	3621	1443	1606	3308	3776
Acsf3	chr8;chr8;chr8;chr8;chr8;chr8;chr8;chr8;chr8;chr8	122775505;122779946;122781433;122783947;122785819;122790590;122802515;122812995;122813560;122817392	122775590;122780635;122781588;122784101;122785964;122790699;122802641;122813129;122813671;122817881	+;+;+;+;+;+;+;+;+;+	2207	acyl-CoA synthetase family member 3	-1.23182	-0.300792	0.0562652	0.330682	3.88068	4.05436	4.14627	3.84041	4.68625	4.3979	4.22308	3.87274	4.2941	734	727	1813	1530	1192	500	528	864	1235
Ccdc36	chr9;chr9;chr9;chr9;chr9;chr9;chr9	108403633;108406611;108412493;108412963;108417322;108421390;108428416	108405854;108406714;108412580;108413011;108417485;108421561;108428482	-;-;-;-;-;-;-	2866	coiled-coil domain containing 36	1.31088	0.390537	0.0561131	0.330682	1.42473	0.688231	0.813822	1.10245	0.481337	0.833256	1.0292	1.30992	0.83458	71	72	98	129	130	91	79	146	112
Fbxl19	chr7;chr7;chr7;chr7;chr7;chr7;chr7;chr7;chr7;chr7;chr7	127746775;127748250;127749710;127749981;127750148;127750865;127752010;127761252;127762440;127767445;127767752	127747137;127748450;127749853;127750067;127750366;127751026;127752521;127761415;127762601;127767663;127768928	+;+;+;+;+;+;+;+;+;+;+	3410	F-box and leucine-rich repeat protein 19	1.16591	0.22145	0.0564382	0.331431	8.19494	7.93909	7.9245	8.14679	7.82385	7.76676	7.58467	7.81646	8.04508	10845	9977	15958	15809	12255	9950	10450	13299	16631
D430036J16Rik	chr9;chr9;chr9;chr9;chr9;chr9;chr9;chr9;chr9;chr9;chr9;chr9;chr9;chr9;chr9;chr9;chr9;chr9;chr9;chr9;chr9	81631930;81631930;81631930;81632358;81632358;81636835;81636835;81636835;81636835;81639161;81639161;81642547;81642547;81642547;81642547;81642547;81644057;81644057;81644057;81644057;81644057	81632279;81632279;81632279;81632480;81632480;81636937;81636937;81636937;81636937;81639183;81639183;81642702;81642702;81642702;81642702;81642702;81645156;81645156;81645156;81645156;81645156	+;+;+;+;+;+;+;+;+;+;+;+;+;+;+;+;+;+;+;+;+	1855	RIKEN cDNA D430036J16 gene	2.30715	1.20611	0.0564983	0.331651	-1.1636	-1.12903	-3.29278	-1.48515	-2.02324	-4.95719	-1.17391	-0.174588	-0.574215	20	4	17	2	28	15	13	52	42
Alox12	chr11;chr11;chr11;chr11;chr11;chr11;chr11;chr11;chr11;chr11;chr11;chr11;chr11;chr11	70241455;70242685;70242977;70245861;70246895;70247260;70250047;70251450;70252398;70252795;70253011;70253247;70254409;70255138	70242564;70242855;70243077;70245982;70247064;70247346;70250256;70251593;70252558;70252898;70253133;70253328;70254610;70255341	-;-;-;-;-;-;-;-;-;-;-;-;-;-	2991	arachidonate 12-lipoxygenase	1.49605	0.581156	0.0565991	0.331977	-1.48178	-2.42917	-2.32596	-1.2812	-1.86564	-2.06597	-1.51772	-1.54106	-1.37411	8	8	19	17	22	12	15	20	24
Lgi2	chr5;chr5;chr5;chr5;chr5;chr5;chr5	52537864;52546453;52554403;52560163;52562126;52563966;52565918	52538780;52546713;52554572;52560234;52562197;52564037;52566280	-;-;-;-;-;-;-	1927	leucine-rich repeat LGI family, member 2	1.55201	0.634136	0.0565907	0.331977	2.25569	2.17243	1.71893	2.0451	0.647464	1.29673	2.12403	2.79784	2.0419	199	135	110	178	278	162	152	410	259
Bub3	chr7;chr7;chr7;chr7;chr7;chr7;chr7;chr7	131560391;131560710;131561537;131563334;131566193;131568184;131568505;131570879	131560454;131560904;131561606;131563485;131566351;131568361;131568721;131571898	+;+;+;+;+;+;+;+	2055	BUB3 mitotic checkpoint protein	-1.22126	-0.288375	0.0566861	0.332355	6.68517	6.85377	6.80913	6.75452	7.19069	6.80985	6.60423	6.48898	6.41452	5111	4605	10289	8144	6211	3494	3981	5299	5371
Scrn2	chr11;chr11;chr11;chr11;chr11;chr11;chr11;chr11	97029952;97030416;97030880;97032089;97032755;97033064;97033319;97033666	97030055;97030589;97031061;97032288;97032970;97033229;97033499;97033960	+;+;+;+;+;+;+;+	1518	secernin 2	-1.3294	-0.41077	0.0567869	0.332813	2.75463	2.97397	2.98078	2.65459	3.61893	2.91455	2.66639	2.52795	2.67198	347	324	865	547	405	229	232	340	401
Amz1	chr5;chr5;chr5;chr5;chr5;chr5;chr5;chr5	140724127;140724374;140741065;140744017;140748143;140748615;140749155;140751938	140724168;140724471;140741587;140744184;140748271;140748787;140749331;140753312	+;+;+;+;+;+;+;+	2685	archaelysin family metallopeptidase 1	-1.28824	-0.3654	0.0568439	0.333014	1.20275	1.71627	1.85139	1.68028	1.57831	2.1773	1.94193	1.61144	1.42684	145	148	210	328	245	78	118	180	169
Eif2d	chr1;chr1;chr1;chr1;chr1;chr1;chr1;chr1;chr1;chr1;chr1;chr1;chr1;chr1;chr1;chr1;chr1;chr1;chr1;chr1;chr1;chr1;chr1;chr1;chr1;chr1;chr1;chr1;chr1;chr1	131153207;131153207;131154229;131154229;131155168;131155168;131155633;131155633;131158192;131158192;131160410;131160410;131161285;131161285;131163520;131163520;131164403;131164403;131164620;131164620;131165120;131165120;131166327;131166327;131168120;131168120;131170937;131170937;131171921;131173304	131153425;131153425;131154419;131154419;131155251;131155251;131155723;131155723;131158299;131158299;131160624;131160624;131161402;131161402;131163565;131163565;131164506;131164506;131164769;131164769;131165209;131165209;131166422;131166422;131168240;131168240;131171111;131171111;131172234;131173471	+;+;+;+;+;+;+;+;+;+;+;+;+;+;+;+;+;+;+;+;+;+;+;+;+;+;+;+;+;+	2290	eukaryotic translation initiation factor 2D	-1.17313	-0.230366	0.0569368	0.333159	5.42536	5.62126	5.67295	5.51166	5.86651	5.72866	5.62848	5.34698	5.58537	2175	2095	4109	3849	3158	1459	1682	2401	3023
Rab40b	chr11;chr11;chr11;chr11;chr11;chr11	121356121;121357860;121358775;121359560;121363504;121387998	121357308;121358082;121358852;121359620;121363564;121388251	-;-;-;-;-;-	1865	Rab40B, member RAS oncogene family	1.22704	0.295183	0.0569011	0.333159	1.7619	1.66572	1.41079	1.65565	1.84097	1.77442	1.70605	2.27865	2.03633	140	109	252	248	208	115	116	286	258
Pcdha10	chr18;chr18;chr18;chr18	37005320;37156155;37159265;37184946	37007701;37156213;37159353;37187657	+;+;+;+	5242	protocadherin alpha 10	1.63245	0.707041	0.056916	0.333159	2.35869	2.194	1.46269	2.32826	0.293561	2.21631	2.28106	2.77659	2.69692	202	113	86	337	310	174	185	404	408
Ssh1	chr5;chr5;chr5;chr5;chr5;chr5;chr5;chr5;chr5;chr5;chr5;chr5;chr5;chr5;chr5	113942219;113946276;113950386;113951879;113953253;113955718;113957384;113958714;113960600;113961350;113966180;113966709;113970371;113989646;113993664	113943465;113946828;113950586;113952025;113953299;113955846;113957477;113958908;113960665;113961418;113966301;113966773;113970474;113989686;113993757	-;-;-;-;-;-;-;-;-;-;-;-;-;-;-	3174	slingshot homolog 1 (Drosophila)	1.72243	0.784447	0.0570204	0.333516	5.26445	4.60203	4.75407	4.8659	1.57831	3.76713	4.03049	4.62447	4.48217	1073	1108	210	988	1043	1305	1075	1455	1407
Scn9a	chr2;chr2;chr2;chr2;chr2;chr2;chr2;chr2;chr2;chr2;chr2;chr2;chr2;chr2;chr2;chr2;chr2;chr2;chr2;chr2;chr2;chr2;chr2;chr2;chr2;chr2;chr2;chr2;chr2;chr2;chr2;chr2;chr2;chr2;chr2;chr2;chr2;chr2;chr2;chr2;chr2;chr2;chr2;chr2;chr2;chr2;chr2;chr2;chr2;chr2;chr2;chr2;chr2;chr2	66480081;66480081;66487375;66487375;66487982;66487982;66493079;66493079;66493886;66493886;66494609;66494609;66501613;66501613;66504849;66504849;66508520;66508520;66515315;66515315;66526608;66526608;66533062;66533062;66534114;66534114;66536098;66536098;66537270;66537270;66540264;66540297;66543035;66543035;66547023;66547023;66548980;66548980;66550340;66550340;66562346;66562346;66563336;66563540;66565103;66565103;66565778;66565778;66566171;66566171;66568007;66568007;66634456;66634456	66484604;66484604;66487645;66487645;66488086;66488086;66493216;66493216;66493939;66493939;66494890;66494890;66501735;66501735;66505022;66505022;66508674;66508674;66515432;66515432;66527084;66527084;66533418;66533418;66534287;66534287;66536336;66536336;66537399;66537399;66540635;66540635;66543319;66543319;66547229;66547229;66549121;66549121;66550403;66550403;66562558;66562558;66563427;66563631;66565231;66565231;66565867;66565867;66566289;66566289;66568314;66568314;66634962;66634962	-;-;-;-;-;-;-;-;-;-;-;-;-;-;-;-;-;-;-;-;-;-;-;-;-;-;-;-;-;-;-;-;-;-;-;-;-;-;-;-;-;-;-;-;-;-;-;-;-;-;-;-;-;-	9941	sodium channel, voltage-gated, type IX, alpha	1.52623	0.609973	0.0570446	0.333525	2.90968	2.58529	2.76001	2.68533	1.92428	1.76276	3.17422	3.50169	3.35055	265	278	267	246	576	255	237	668	642
Dock4	chr12;chr12;chr12;chr12;chr12;chr12;chr12;chr12;chr12;chr12;chr12;chr12;chr12;chr12;chr12;chr12;chr12;chr12;chr12;chr12;chr12;chr12;chr12;chr12;chr12;chr12;chr12;chr12;chr12;chr12;chr12;chr12;chr12;chr12;chr12;chr12;chr12;chr12;chr12;chr12;chr12;chr12;chr12;chr12;chr12;chr12;chr12;chr12;chr12;chr12;chr12;chr12;chr12	40446053;40621221;40623803;40626337;40631522;40636083;40640361;40649338;40668406;40669008;40672741;40676702;40692914;40702861;40704331;40710795;40725647;40729849;40730044;40730288;40731825;40733178;40737368;40745659;40747980;40755767;40766239;40777190;40779123;40779646;40788228;40790076;40794597;40794768;40795637;40799657;40806849;40810445;40812220;40816190;40817589;40820592;40828780;40829612;40832214;40832643;40833115;40834376;40834621;40836630;40838441;40841237;40844210	40446394;40621304;40623843;40626392;40631618;40636231;40640445;40649489;40668487;40669068;40672873;40676790;40693039;40702985;40704493;40710901;40725803;40729946;40730127;40730388;40731906;40733348;40737560;40745786;40748114;40755865;40766333;40777265;40779223;40779704;40788376;40790161;40794623;40794863;40795697;40799750;40806997;40810531;40812324;40816331;40817755;40820678;40828956;40829695;40832333;40832764;40833235;40834457;40834730;40836702;40838554;40841298;40846488	+;+;+;+;+;+;+;+;+;+;+;+;+;+;+;+;+;+;+;+;+;+;+;+;+;+;+;+;+;+;+;+;+;+;+;+;+;+;+;+;+;+;+;+;+;+;+;+;+;+;+;+;+	8065	dedicator of cytokinesis 4	1.42097	0.506872	0.0571457	0.333961	6.55385	6.35179	6.15883	6.52184	4.55036	5.4904	6.0501	6.30823	6.04316	3609	2934	1650	3263	4230	3190	3388	4675	4152
Rpf1	chr3;chr3;chr3;chr3;chr3;chr3;chr3;chr3;chr3;chr3;chr3;chr3;chr3;chr3	146506346;146507072;146507514;146508142;146510795;146512142;146512816;146512816;146517726;146517726;146519387;146519387;146521169;146521169	146506575;146507198;146507695;146508224;146512295;146512295;146512911;146512911;146517806;146517806;146519443;146519443;146521423;146521423	-;-;-;-;-;-;-;-;-;-;-;-;-;-	2612	ribosome production factor 1 homolog	-1.27903	-0.355052	0.0571647	0.333961	4.88764	4.99704	5.21107	4.86992	5.73077	5.09575	5.02126	4.70543	4.99881	1411	1521	3740	2482	2073	1005	1078	1539	2013
F3	chr3;chr3;chr3;chr3;chr3;chr3	121723537;121724977;121729337;121731524;121732381;121734106	121723802;121725082;121729554;121731702;121732540;121735052	+;+;+;+;+;+	1876	coagulation factor III	-1.24871	-0.320435	0.0573311	0.334787	1.30946	1.91114	1.78158	1.56599	2.32668	1.98988	1.86957	1.79176	1.83912	166	141	353	288	233	84	109	204	225
Pigk	chr3;chr3;chr3;chr3;chr3;chr3;chr3;chr3;chr3;chr3;chr3;chr3;chr3;chr3;chr3;chr3;chr3;chr3;chr3;chr3;chr3;chr3;chr3	152714100;152714100;152717062;152717062;152722485;152722485;152738186;152738186;152740129;152740129;152740753;152742489;152742489;152744445;152744445;152744714;152744714;152747601;152747601;152766439;152766439;152785396;152785396	152714227;152714227;152717115;152717115;152722576;152722576;152738321;152738321;152740240;152740240;152740893;152742585;152742585;152744562;152744562;152744824;152744824;152747773;152747773;152766523;152766523;152789013;152789013	+;+;+;+;+;+;+;+;+;+;+;+;+;+;+;+;+;+;+;+;+;+;+	4865	phosphatidylinositol glycan anchor biosynthesis, class K	1.17975	0.238486	0.0573517	0.334787	4.0595	3.90764	3.85487	4.01028	4.15337	4.0208	4.23393	4.51215	4.37252	663	594	1253	1178	1201	566	594	1346	1304
Rcan3	chr4;chr4;chr4;chr4;chr4	135412309;135418380;135420246;135425214;135433612	135416598;135418551;135420419;135425445;135433805	-;-;-;-;-	5062	regulator of calcineurin 3	1.20803	0.272656	0.0573985	0.334888	5.78261	5.68547	5.45322	5.62382	5.22011	5.4904	5.62848	5.96495	5.71316	2274	1799	2625	3263	3158	1869	1818	3685	3303
Dlg3	chrX;chrX;chrX;chrX;chrX;chrX;chrX;chrX;chrX;chrX;chrX;chrX;chrX;chrX;chrX;chrX;chrX;chrX;chrX;chrX;chrX;chrX;chrX;chrX;chrX;chrX;chrX;chrX;chrX;chrX;chrX;chrX;chrX;chrX;chrX;chrX;chrX;chrX;chrX;chrX;chrX;chrX;chrX;chrX;chrX;chrX;chrX;chrX;chrX;chrX;chrX;chrX;chrX;chrX;chrX;chrX;chrX;chrX;chrX;chrX;chrX;chrX;chrX;chrX;chrX;chrX;chrX;chrX;chrX;chrX;chrX;chrX;chrX;chrX;chrX;chrX;chrX;chrX;chrX;chrX;chrX;chrX;chrX;chrX;chrX;chrX	100767722;100767722;100767722;100771307;100771307;100771615;100771615;100771615;100772057;100772057;100772057;100772367;100772367;100772367;100772823;100772823;100772823;100773265;100773265;100773265;100774072;100774072;100774072;100774495;100775807;100775807;100775807;100775807;100776379;100776379;100776379;100776379;100777271;100796686;100796686;100796686;100796686;100796686;100806512;100806512;100806512;100806512;100806512;100807180;100807180;100807180;100807180;100807180;100808053;100808053;100809862;100809862;100809862;100811502;100811502;100811502;100812726;100812726;100812726;100812726;100812726;100813337;100813337;100813337;100813337;100813337;100814204;100814204;100814204;100814204;100814204;100814793;100814793;100814793;100814793;100814793;100815208;100815208;100815208;100815208;100815208;100816219;100816219;100816219;100816219;100816219	100768428;100768428;100768428;100771360;100771360;100771665;100771665;100771665;100772181;100772181;100772181;100772536;100772536;100772536;100772959;100772959;100772959;100773409;100773409;100773409;100774231;100774231;100774231;100774944;100775963;100775963;100775963;100775963;100776481;100776481;100776481;100776481;100777372;100796800;100796800;100796800;100796800;100796800;100806688;100806688;100806688;100806688;100806688;100807255;100807255;100807255;100807255;100807255;100808152;100808152;100809907;100809907;100809907;100811543;100811543;100811543;100812776;100812776;100812776;100812776;100812776;100813438;100813438;100813438;100813438;100813438;100814376;100814376;100814376;100814376;100814376;100814902;100814902;100814902;100814902;100814902;100815299;100815299;100815299;100815299;100815299;100818410;100818410;100818410;100818410;100818410	+;+;+;+;+;+;+;+;+;+;+;+;+;+;+;+;+;+;+;+;+;+;+;+;+;+;+;+;+;+;+;+;+;+;+;+;+;+;+;+;+;+;+;+;+;+;+;+;+;+;+;+;+;+;+;+;+;+;+;+;+;+;+;+;+;+;+;+;+;+;+;+;+;+;+;+;+;+;+;+;+;+;+;+;+;+	5637	discs, large homolog 3 (Drosophila)	1.1449	0.195225	0.0574145	0.334888	7.4373	7.25525	7.25645	7.47396	7.01146	6.9695	7.1041	7.25074	7.19015	6751	6279	9087	9097	8783	5885	6555	8985	9195
Klf9	chr19;chr19	23141226;23164683	23142259;23166911	+;+	3263	Kruppel-like factor 9	1.31974	0.400253	0.057478	0.334992	1.5749	1.52534	1.19759	1.57915	0.760599	1.39068	1.14613	1.91359	1.38359	127	94	119	190	141	101	110	222	164
Elovl4	chr9;chr9;chr9;chr9;chr9;chr9	83778692;83783136;83785035;83788269;83789977;83805939	83780809;83783263;83785206;83788349;83790164;83806305	-;-;-;-;-;-	3054	elongation of very long chain fatty acids (FEN1/Elo2, SUR4/Elo3, yeast)-like 4	1.16731	0.223187	0.0574556	0.334992	5.66444	5.35626	5.35105	5.61506	6.00084	5.7653	5.90566	6.17277	5.9495	1810	1676	4510	3948	3827	1722	1807	4256	3891
Fbxl2	chr9;chr9;chr9;chr9;chr9;chr9;chr9;chr9;chr9;chr9;chr9;chr9;chr9;chr9;chr9	113976958;113979458;113983985;113984541;113985273;113986406;113989120;113989310;113990618;113990809;114000498;114003150;114003442;114017989;114026693	113978940;113979670;113984041;113984585;113985333;113986536;113989194;113989436;113990713;113990877;114000592;114003224;114003496;114018050;114026751	-;-;-;-;-;-;-;-;-;-;-;-;-;-;-	3203	F-box and leucine-rich repeat protein 2	1.22236	0.289664	0.0575543	0.335303	4.28765	4.14573	4.22164	4.39949	3.75714	4.05109	4.3213	4.46864	4.44163	782	766	952	1203	1276	663	778	1306	1368
Gas2l3	chr10;chr10;chr10;chr10;chr10;chr10;chr10;chr10;chr10;chr10;chr10;chr10;chr10;chr10;chr10;chr10;chr10;chr10;chr10;chr10;chr10;chr10;chr10;chr10;chr10;chr10;chr10;chr10;chr10;chr10;chr10;chr10;chr10;chr10	89408823;89408823;89408823;89414168;89417020;89417020;89417020;89421457;89421457;89421457;89422215;89422215;89422215;89426408;89426408;89426408;89429030;89429030;89429030;89430884;89430884;89430884;89433765;89433765;89433765;89434290;89434293;89434293;89436503;89436503;89436503;89443855;89443855;89443855	89413182;89414492;89414492;89414492;89417127;89417127;89417127;89421595;89421595;89421595;89422278;89422278;89422278;89426549;89426549;89426549;89429145;89429145;89429145;89431052;89431052;89431052;89433812;89433812;89433812;89434361;89434361;89434361;89436609;89436609;89436609;89443967;89443967;89443967	-;-;-;-;-;-;-;-;-;-;-;-;-;-;-;-;-;-;-;-;-;-;-;-;-;-;-;-;-;-;-;-;-;-	6748	growth arrest-specific 2 like 3	-1.36281	-0.446589	0.0576329	0.335628	3.80061	4.3307	4.25514	3.61946	2.98937	3.78165	4.21945	3.43769	3.38605	889	784	559	998	1189	473	453	639	658
Tspan4	chr7;chr7;chr7;chr7;chr7;chr7;chr7;chr7;chr7;chr7;chr7;chr7;chr7;chr7;chr7;chr7	141475236;141476380;141482487;141482487;141489552;141489552;141490762;141490762;141491572;141491572;141491774;141491774;141491980;141491980;141492885;141492885	141475497;141476478;141482566;141482566;141489743;141489743;141490836;141490836;141491673;141491673;141491905;141491905;141492063;141492063;141493427;141493427	+;+;+;+;+;+;+;+;+;+;+;+;+;+;+;+	1569	tetraspanin 4	1.23697	0.306809	0.0576683	0.335702	2.70988	2.69018	2.47418	2.84088	2.28526	2.65538	2.55928	3.07819	2.71099	285	228	343	457	376	222	264	498	412
Stard13	chr5;chr5;chr5;chr5;chr5;chr5;chr5;chr5;chr5;chr5;chr5;chr5;chr5;chr5;chr5;chr5;chr5;chr5;chr5;chr5;chr5;chr5;chr5;chr5;chr5;chr5;chr5;chr5	151037515;151037515;151042119;151042119;151045111;151045111;151045797;151045797;151046864;151046864;151047592;151047592;151052364;151052364;151059459;151059459;151060748;151060748;151062296;151062296;151073301;151073301;151092747;151092747;151095421;151095421;151189926;151189926	151039772;151039772;151042295;151042295;151045328;151045328;151046018;151046018;151046978;151046978;151047802;151047802;151052562;151052562;151059618;151059675;151060921;151060921;151063656;151063656;151073364;151073364;151092828;151092828;151095492;151095492;151190193;151190193	-;-;-;-;-;-;-;-;-;-;-;-;-;-;-;-;-;-;-;-;-;-;-;-;-;-;-;-	5638	StAR-related lipid transfer (START) domain containing 13	1.35259	0.435725	0.0577222	0.335882	2.31666	2.24998	2.05954	2.20639	1.24835	1.7686	2.1548	2.64203	2.26803	210	171	167	247	284	169	170	368	303
Zfp423	chr8;chr8;chr8;chr8;chr8;chr8;chr8;chr8	87661810;87686429;87687956;87773567;87780199;87859284;87904489;87959196	87662507;87686544;87688087;87773651;87783413;87859484;87904548;87959595	-;-;-;-;-;-;-;-	4907	zinc finger protein 423	-1.17421	-0.231696	0.0577578	0.335956	5.13983	5.30928	5.29578	5.07883	5.09084	5.23735	5.20463	5.03572	4.78443	1752	1613	2400	2738	2354	1197	1246	1935	1735
Cpeb4	chr11;chr11;chr11;chr11;chr11;chr11;chr11;chr11;chr11;chr11;chr11;chr11;chr11;chr11;chr11;chr11;chr11;chr11;chr11;chr11;chr11;chr11;chr11;chr11;chr11;chr11;chr11	31870940;31870940;31870940;31889858;31889858;31889858;31908825;31908825;31918801;31920409;31920409;31920409;31924626;31924626;31924626;31925349;31925349;31925349;31927641;31927641;31927641;31930038;31930038;31930038;31931305;31931305;31931305	31873412;31873412;31873412;31889939;31889939;31889939;31908875;31908875;31918824;31920582;31920582;31920582;31924715;31924715;31924715;31925467;31925467;31925467;31927755;31927755;31927755;31930219;31930219;31930219;31935635;31935635;31935635	+;+;+;+;+;+;+;+;+;+;+;+;+;+;+;+;+;+;+;+;+;+;+;+;+;+;+	7641	cytoplasmic polyadenylation element binding protein 4	1.31306	0.392932	0.0578183	0.336175	7.12211	6.80497	6.65208	7.02982	6.38179	7.20539	7.47514	7.63264	7.40288	4941	4130	5873	10713	11359	4730	4818	11708	10656
Tmem132c	chr5;chr5;chr5;chr5;chr5;chr5;chr5;chr5;chr5	127241826;127359555;127462904;127504862;127536358;127551503;127553074;127554626;127562906	127242020;127360440;127463050;127505045;127536501;127551708;127553347;127554817;127565790	+;+;+;+;+;+;+;+;+	5113	transmembrane protein 132C	1.36562	0.449554	0.0578787	0.336393	3.20978	2.40595	2.52999	2.57146	2.02334	2.56087	2.57453	3.22402	2.35121	234	237	286	428	380	314	219	551	321
Gpd2	chr2;chr2;chr2;chr2;chr2;chr2;chr2;chr2;chr2;chr2;chr2;chr2;chr2;chr2;chr2;chr2;chr2;chr2;chr2;chr2;chr2;chr2;chr2;chr2;chr2;chr2;chr2;chr2;chr2;chr2;chr2;chr2;chr2;chr2	57237678;57238382;57267973;57267973;57289845;57289845;57304361;57304361;57305808;57305808;57306932;57306932;57338847;57338847;57340064;57340064;57345231;57345231;57355460;57355460;57355760;57355760;57356519;57356519;57357655;57357655;57364031;57364031;57364250;57364250;57364505;57364505;57367352;57367352	57237988;57238567;57268082;57268082;57290016;57290016;57304485;57304485;57305905;57305905;57307095;57307095;57339011;57339011;57340208;57340208;57345424;57345424;57355594;57355594;57355935;57355935;57356650;57356650;57357813;57357813;57364143;57364143;57364328;57364328;57364603;57364603;57370719;57370719	+;+;+;+;+;+;+;+;+;+;+;+;+;+;+;+;+;+;+;+;+;+;+;+;+;+;+;+;+;+;+;+;+;+	5931	glycerol phosphate dehydrogenase 2, mitochondrial	1.19729	0.259769	0.0579159	0.336476	5.95415	5.81115	5.6805	5.9159	5.57578	5.86175	6.02325	6.29801	5.98683	2481	2106	3359	4221	4152	2105	2226	4642	3993
Mafg	chr11;chr11;chr11	120628351;120629818;120633362	120629736;120629881;120633547	-;-;-	1636	v-maf musculoaponeurotic fibrosarcoma oncogene family, protein G (avian)	1.42769	0.51368	0.0579789	0.336709	5.44109	4.95871	5.13012	5.3124	3.26766	4.43329	4.77858	4.91609	4.99018	1374	1438	678	1568	1752	1475	1465	1781	2001
Slc11a2	chr15;chr15;chr15;chr15;chr15;chr15;chr15;chr15;chr15;chr15;chr15;chr15;chr15;chr15;chr15;chr15;chr15;chr15;chr15;chr15;chr15;chr15;chr15;chr15;chr15;chr15;chr15;chr15;chr15;chr15;chr15;chr15;chr15	100387900;100392658;100395270;100397664;100397664;100399414;100399414;100401268;100401268;100401552;100401552;100402298;100402298;100403181;100403181;100403808;100403808;100405576;100405576;100405744;100405744;100406280;100406280;100408101;100408101;100409200;100409200;100410083;100410083;100412191;100412191;100422962;100422962	100389161;100395323;100395323;100397817;100397817;100399487;100399487;100401417;100401417;100401671;100401671;100402384;100402384;100403339;100403339;100403963;100403963;100405643;100405643;100405814;100405814;100406386;100406386;100408220;100408220;100409325;100409325;100410231;100410231;100412262;100412262;100423055;100423055	-;-;-;-;-;-;-;-;-;-;-;-;-;-;-;-;-;-;-;-;-;-;-;-;-;-;-;-;-;-;-;-;-	5635	solute carrier family 11 (proton-coupled divalent metal ion transporters), member 2	1.20927	0.274142	0.058022	0.336826	5.27765	5.19984	5.28321	5.48569	4.76369	5.11652	5.23375	5.48496	5.37788	1624	1599	1913	2518	2402	1317	1652	2642	2618
Stat3	chr11;chr11;chr11;chr11;chr11;chr11;chr11;chr11;chr11;chr11;chr11;chr11;chr11;chr11;chr11;chr11;chr11;chr11;chr11;chr11;chr11;chr11;chr11;chr11;chr11;chr11;chr11;chr11;chr11;chr11;chr11;chr11;chr11;chr11;chr11;chr11;chr11;chr11;chr11;chr11;chr11;chr11;chr11;chr11;chr11;chr11;chr11;chr11;chr11;chr11;chr11;chr11;chr11;chr11;chr11;chr11;chr11;chr11;chr11;chr11;chr11;chr11;chr11;chr11;chr11;chr11;chr11;chr11;chr11;chr11;chr11;chr11	100886810;100886810;100886810;100889478;100889478;100889478;100889886;100889886;100889886;100893074;100893074;100893077;100893665;100893665;100893665;100893891;100893891;100893891;100894164;100894164;100894164;100894701;100894701;100894701;100895064;100895064;100895064;100896323;100896323;100896323;100898451;100898451;100898451;100898608;100898608;100898608;100898794;100898794;100898794;100902737;100902737;100902737;100903422;100903422;100903422;100903604;100903604;100903604;100904907;100904907;100904907;100905204;100905204;100905204;100905593;100905593;100905593;100905833;100905833;100905833;100907991;100907991;100907991;100908660;100908660;100908660;100911234;100911234;100911234;100939256;100939256;100939256	100888760;100888760;100888760;100889540;100889590;100889590;100889928;100889928;100889928;100893286;100893286;100893286;100893804;100893804;100893804;100893985;100893985;100893985;100894216;100894216;100894216;100894836;100894836;100894836;100895162;100895162;100895162;100896406;100896406;100896406;100898498;100898498;100898498;100898701;100898701;100898701;100898823;100898823;100898823;100902796;100902796;100902796;100903514;100903514;100903514;100903762;100903762;100903762;100905058;100905058;100905058;100905298;100905298;100905298;100905674;100905674;100905674;100905928;100905928;100905928;100908089;100908089;100908089;100908804;100908804;100908804;100911384;100911384;100911384;100939511;100939511;100939511	-;-;-;-;-;-;-;-;-;-;-;-;-;-;-;-;-;-;-;-;-;-;-;-;-;-;-;-;-;-;-;-;-;-;-;-;-;-;-;-;-;-;-;-;-;-;-;-;-;-;-;-;-;-;-;-;-;-;-;-;-;-;-;-;-;-;-;-;-;-;-;-	4487	signal transducer and activator of transcription 3	1.17828	0.236684	0.0581206	0.337131	4.90193	4.70951	4.61764	4.89249	4.20426	4.3343	4.48666	4.62744	4.54339	1156	1008	1298	1464	1431	1015	1095	1458	1468
Cyp51	chr5;chr5;chr5;chr5;chr5;chr5;chr5;chr5;chr5;chr5	4080674;4086460;4087778;4091845;4092388;4099124;4100145;4101178;4102928;4104134	4083303;4086628;4087873;4092040;4092507;4099298;4100271;4101354;4103026;4104697	-;-;-;-;-;-;-;-;-;-	4353	cytochrome P450, family 51	1.18893	0.249658	0.0580981	0.337131	7.63941	7.31018	7.3079	7.52308	7.80675	7.33364	7.41298	7.76207	7.76391	7013	6507	15770	11709	10880	6770	6782	12807	13686
Upp1	chr11;chr11;chr11;chr11;chr11;chr11;chr11;chr11;chr11;chr11;chr11;chr11;chr11;chr11;chr11;chr11;chr11;chr11;chr11;chr11;chr11;chr11;chr11;chr11;chr11;chr11;chr11	9118008;9118103;9118507;9119374;9119374;9119374;9125633;9125633;9125633;9129488;9129488;9129488;9131630;9131630;9131630;9133234;9133234;9133234;9134722;9134722;9134722;9135164;9135164;9135164;9135961;9135961;9135961	9118162;9118284;9118660;9119449;9119449;9119449;9125698;9125698;9125698;9129605;9129605;9129605;9131788;9131788;9131788;9133348;9133348;9133348;9134931;9134931;9134931;9135310;9135310;9135310;9136170;9136170;9136170	+;+;+;+;+;+;+;+;+;+;+;+;+;+;+;+;+;+;+;+;+;+;+;+;+;+;+	1532	uridine phosphorylase 1	-1.48562	-0.571065	0.0582979	0.337648	-1.8906	-0.699874	-1.53306	-1.2812	-1.12352	-1.35713	-1.02853	-2.1521	-1.49807	27	14	32	28	31	9	15	13	22
Rufy1	chr11;chr11;chr11;chr11;chr11;chr11;chr11;chr11;chr11;chr11;chr11;chr11;chr11;chr11;chr11;chr11;chr11;chr11	50389303;50390294;50392019;50394921;50397644;50398371;50401438;50404454;50406367;50407823;50410566;50414517;50416240;50417184;50419621;50420377;50421630;50430784	50389958;50390371;50392067;50395015;50397773;50398490;50401535;50404621;50406483;50407924;50410635;50414582;50416301;50417307;50419722;50420494;50421803;50431111	-;-;-;-;-;-;-;-;-;-;-;-;-;-;-;-;-;-	2657	RUN and FYVE domain containing 1	-1.24457	-0.315648	0.0583362	0.337648	5.01924	5.13443	5.28861	5.01371	5.90154	5.38019	5.25817	5.04686	5.20356	1552	1605	4210	3023	2443	1101	1191	1950	2320
Gfod1	chr13;chr13	43195519;43303245	43201244;43304172	-;-	6654	glucose-fructose oxidoreductase domain containing 1	1.29932	0.377757	0.0583705	0.337648	5.7106	5.47479	5.31091	5.61107	4.33383	5.14432	5.30579	5.52852	5.37898	1965	1630	1420	2567	2525	1778	1802	2723	2620
Sfxn3	chr19;chr19;chr19;chr19;chr19;chr19;chr19;chr19;chr19;chr19;chr19;chr19;chr19;chr19;chr19;chr19;chr19;chr19;chr19;chr19;chr19;chr19;chr19;chr19;chr19;chr19;chr19;chr19;chr19;chr19;chr19	45047576;45047576;45047576;45049104;45049104;45049107;45049744;45049744;45049744;45050228;45050228;45050650;45050650;45050650;45050876;45050876;45050876;45052096;45052096;45052096;45052411;45052411;45053670;45053670;45053700;45054302;45054302;45054302;45054605;45054605;45054605	45047890;45047890;45047890;45049267;45049267;45049267;45049914;45049914;45049914;45050326;45050326;45050725;45050725;45050725;45050961;45050961;45050961;45052183;45052223;45052223;45052460;45052460;45053719;45053719;45053719;45054349;45054349;45054349;45056383;45056383;45056383	+;+;+;+;+;+;+;+;+;+;+;+;+;+;+;+;+;+;+;+;+;+;+;+;+;+;+;+;+;+;+	2966	sideroflexin 3	1.21876	0.285415	0.0582762	0.337648	6.61711	6.44016	6.5801	6.79983	5.98282	6.48545	6.60028	6.80308	6.66626	3837	3929	4454	6504	6194	3333	4108	6588	6395
Ube2j1	chr4;chr4;chr4;chr4;chr4;chr4;chr4;chr4	33031425;33036709;33038199;33040733;33041356;33043857;33045080;33049682	33031616;33036782;33038330;33040817;33041461;33043986;33045199;33052364	+;+;+;+;+;+;+;+	3522	ubiquitin-conjugating enzyme E2J 1	1.15186	0.203971	0.058357	0.337648	6.26657	6.02176	6.03358	6.18204	6.24804	6.21817	6.31709	6.58022	6.35334	2871	2690	5353	5404	5090	2614	2677	5645	5148
Ripply2	chr9;chr9;chr9;chr9	87015537;87015868;87016270;87019653	87015630;87015946;87016334;87019916	+;+;+;+	502	ripply transcriptional repressor 2	-1.43754	-0.523605	0.058288	0.337648	-1.07143	-0.810036	-0.648942	-1.2812	1.0647	0.437927	0.118258	0.189369	-0.136268	25	26	147	98	69	16	15	67	57
Uba7	chr9;chr9;chr9;chr9;chr9;chr9;chr9;chr9;chr9;chr9;chr9;chr9;chr9;chr9;chr9;chr9;chr9;chr9;chr9;chr9;chr9;chr9;chr9;chr9	107975567;107975797;107976055;107976306;107976710;107976904;107977131;107977329;107977852;107978209;107978465;107978626;107978856;107979100;107979394;107979544;107979763;107980029;107980877;107981204;107981390;107983097;107983263;107983817	107975713;107975965;107976189;107976412;107976800;107977039;107977228;107977475;107978022;107978316;107978545;107978781;107979021;107979305;107979458;107979691;107979837;107980182;107980959;107981296;107981581;107983189;107983363;107984056	+;+;+;+;+;+;+;+;+;+;+;+;+;+;+;+;+;+;+;+;+;+;+;+	3162	ubiquitin-like modifier activating enzyme 7	-1.44012	-0.526193	0.0583305	0.337648	-0.752314	-0.501969	-0.763545	-1.72276	-0.348269	-0.777892	-0.315666	-0.662515	-1.37411	31	24	55	42	51	20	11	37	24
Pld5	chr1;chr1;chr1;chr1;chr1;chr1;chr1;chr1;chr1;chr1;chr1;chr1;chr1;chr1;chr1;chr1;chr1;chr1;chr1;chr1	175962306;175962306;175970478;175970478;175975459;175975459;175984447;175984447;175993852;175993852;176044835;176044835;176074414;176074414;176089871;176089871;176139962;176139962;176213620;176274686	175964084;175964084;175970592;175970592;175975627;175975627;175984583;175984583;175994049;175994049;176044962;176044962;176074525;176074525;176090039;176090039;176140098;176140098;176213942;176275312	-;-;-;-;-;-;-;-;-;-;-;-;-;-;-;-;-;-;-;-	3894	phospholipase D family, member 5	1.53679	0.61992	0.0584329	0.337743	-1.07143	-1.9796	-2.15977	-1.10254	-2.10901	-1.12269	-1.96998	-1.01107	-1.56428	11	9	16	33	16	16	17	29	21
Zfyve21	chr12;chr12;chr12;chr12;chr12;chr12;chr12	111814170;111823242;111823755;111824853;111825017;111827543;111827818	111814377;111823292;111823923;111824928;111825108;111827685;111828388	+;+;+;+;+;+;+	1310	zinc finger, FYVE domain containing 21	-1.30916	-0.38864	0.0584136	0.337743	2.91532	3.27985	3.08382	3.07711	3.7172	3.09285	2.9557	2.59018	2.87613	429	348	926	619	495	256	311	355	462
Map3k13	chr16;chr16;chr16;chr16;chr16;chr16;chr16;chr16;chr16;chr16;chr16;chr16;chr16	21891969;21898489;21903746;21905118;21905761;21906445;21908665;21911006;21914152;21921565;21925418;21926173;21927947	21892440;21898672;21903937;21905276;21905919;21906553;21908774;21911122;21914289;21922336;21925485;21926470;21931877	+;+;+;+;+;+;+;+;+;+;+;+;+	6709	mitogen-activated protein kinase kinase kinase 13	1.58623	0.665601	0.058479	0.337743	6.002	5.61061	5.36305	5.99225	3.1572	4.62267	5.3075	5.57389	5.21594	2159	1690	628	1788	2528	2176	2347	2810	2340
Mccc1	chr3;chr3;chr3;chr3;chr3;chr3;chr3;chr3;chr3;chr3;chr3;chr3;chr3;chr3;chr3;chr3;chr3;chr3;chr3	35959306;35960933;35963585;35964327;35968424;35972478;35974074;35975795;35976661;35978923;35983733;35984982;35989844;35990049;35990697;35993916;35995781;35997525;36000481	35960129;35961004;35963692;35964464;35968473;35972564;35974290;35975904;35976844;35979050;35983814;35985093;35989965;35990196;35990818;35994011;35995917;35997571;36000678	-;-;-;-;-;-;-;-;-;-;-;-;-;-;-;-;-;-;-	2982	methylcrotonoyl-Coenzyme A carboxylase 1 (alpha)	-1.20246	-0.265988	0.0584675	0.337743	4.36597	4.55142	4.71849	4.64287	4.73398	4.55495	4.59909	4.1608	4.33327	1036	1081	1874	1706	1547	700	921	1055	1269
Fbxo32	chr15;chr15;chr15;chr15;chr15;chr15;chr15;chr15;chr15	58175879;58182835;58184082;58191285;58192271;58205213;58206199;58207955;58214496	58181555;58182978;58184264;58191469;58192364;58205305;58206248;58208067;58214892	-;-;-;-;-;-;-;-;-	6936	F-box protein 32	-1.29513	-0.373099	0.0586703	0.338316	4.31565	4.62999	4.64317	4.04625	4.11369	4.84017	5.02751	4.3845	4.4161	1094	1026	1219	2079	2082	676	609	1232	1344
Fam219a	chr4;chr4;chr4;chr4;chr4;chr4;chr4;chr4;chr4;chr4;chr4;chr4	41518929;41518929;41520912;41520912;41521612;41521612;41521867;41521867;41524366;41524366;41569177;41569210	41520398;41520398;41520966;41520966;41521692;41521692;41521969;41521969;41524414;41524414;41569527;41569527	-;-;-;-;-;-;-;-;-;-;-;-	2109	family with sequence similarity 219, member A	1.20899	0.273803	0.0586062	0.338316	6.07441	5.92299	5.8798	6.11023	5.13464	5.71548	5.65069	5.84713	5.88234	2681	2418	2474	3814	3207	2288	2547	3396	3714
AI854517	chr7;chr7;chr7;chr7;chr7;chr7;chr7;chr7;chr7;chr7;chr7;chr7;chr7;chr7;chr7	79500026;79500026;79500026;79515435;79523917;79523917;79523917;79524546;79527763;79527763;79527763;79531186;79531186;79531186;79531186	79500250;79500250;79500250;79515672;79523976;79523976;79523976;79524676;79527869;79527869;79527869;79534403;79534403;79534403;79534403	+;+;+;+;+;+;+;+;+;+;+;+;+;+;+	3979	NA	-1.19192	-0.253282	0.0586597	0.338316	5.78569	5.8558	6.08001	5.6973	6.01927	6.07723	6.22311	5.60185	6.03829	2559	2778	4568	4901	4769	1873	1913	2865	4138
Ttc12	chr9;chr9;chr9;chr9;chr9;chr9;chr9;chr9;chr9;chr9;chr9;chr9;chr9;chr9;chr9;chr9;chr9;chr9;chr9;chr9;chr9;chr9	49436961;49440157;49441837;49443102;49444668;49445185;49445742;49446525;49447927;49453324;49455861;49456833;49457996;49458650;49460390;49466772;49470229;49471126;49471862;49472383;49484670;49486146	49438456;49440382;49441936;49443203;49444736;49445283;49445879;49446585;49448019;49453492;49455949;49456902;49458184;49458710;49460461;49466831;49470350;49471203;49471883;49472543;49484742;49486225	-;-;-;-;-;-;-;-;-;-;-;-;-;-;-;-;-;-;-;-;-;-	3630	tetratricopeptide repeat domain 12	1.27398	0.349342	0.05865	0.338316	0.168334	-0.0663326	-0.182375	0.0116555	0.42142	0.550764	0.48408	0.736131	1.0601	42	36	94	106	89	38	37	98	131
Lrrtm1	chr6;chr6	77242717;77243503	77243222;77245517	+;+	2521	leucine rich repeat transmembrane neuronal 1	-1.26163	-0.335286	0.0587608	0.338705	5.46437	5.65534	5.75395	5.21041	5.10579	5.85112	5.76896	5.41562	5.17213	2227	2216	2425	4190	3481	1499	1365	2518	2270
Ssx2ip	chr3;chr3;chr3;chr3;chr3;chr3;chr3;chr3;chr3;chr3;chr3;chr3;chr3;chr3;chr3;chr3;chr3;chr3;chr3;chr3;chr3;chr3;chr3;chr3;chr3;chr3;chr3;chr3;chr3;chr3;chr3;chr3;chr3;chr3;chr3;chr3;chr3;chr3;chr3;chr3;chr3;chr3;chr3;chr3;chr3;chr3;chr3;chr3;chr3;chr3;chr3;chr3;chr3;chr3;chr3;chr3;chr3	146404642;146404642;146404642;146404642;146414696;146417607;146417607;146417607;146417607;146418275;146418275;146418275;146418275;146419135;146419135;146419135;146419135;146422896;146422896;146422896;146422896;146426323;146426323;146426323;146426323;146427825;146427825;146427825;146427825;146427987;146427987;146427987;146427987;146430929;146430929;146430929;146430929;146432481;146432481;146432481;146432481;146432973;146432976;146432976;146432976;146436543;146436543;146436543;146436543;146437176;146437176;146437176;146437176;146438656;146438656;146438656;146438656	146404784;146404784;146404935;146404935;146414799;146417790;146417790;146417790;146417790;146418444;146418444;146418444;146418444;146419347;146419347;146419347;146419347;146423006;146423006;146423006;146423006;146426458;146426458;146426458;146426458;146427900;146427900;146427900;146427900;146428167;146428167;146428167;146428167;146431079;146431079;146431079;146431079;146432617;146432617;146432617;146432617;146433146;146433146;146433146;146433146;146436657;146436657;146436657;146436657;146437341;146437341;146437341;146437341;146440137;146440137;146440137;146440137	+;+;+;+;+;+;+;+;+;+;+;+;+;+;+;+;+;+;+;+;+;+;+;+;+;+;+;+;+;+;+;+;+;+;+;+;+;+;+;+;+;+;+;+;+;+;+;+;+;+;+;+;+;+;+;+;+	3694	synovial sarcoma, X breakpoint 2 interacting protein	-1.16393	-0.219008	0.0587938	0.338762	5.12773	5.40408	5.39179	5.14336	5.56976	5.47574	5.38363	5.36963	5.21594	1871	1724	3345	3230	2665	1187	1303	2439	2340
Tdrd7	chr4;chr4;chr4;chr4;chr4;chr4;chr4;chr4;chr4;chr4;chr4;chr4;chr4;chr4;chr4;chr4;chr4;chr4;chr4;chr4;chr4;chr4;chr4;chr4;chr4;chr4;chr4;chr4;chr4;chr4;chr4;chr4;chr4;chr4	45965335;45972297;45987462;45987462;45989078;45989078;45990050;45990050;45992197;45992197;45994307;45994307;46005117;46005117;46007455;46007455;46010790;46010790;46013066;46013066;46016869;46016869;46018530;46018530;46020805;46020805;46023395;46023395;46025657;46025657;46029647;46029647;46034296;46034296	45965476;45972436;45987674;45987674;45989219;45989219;45990230;45990230;45992270;45992270;45994524;45994524;46005700;46005700;46007641;46007641;46010901;46010901;46013268;46013268;46017003;46017003;46018616;46018616;46020939;46020939;46023505;46023505;46026159;46026159;46029807;46029807;46034765;46034765	+;+;+;+;+;+;+;+;+;+;+;+;+;+;+;+;+;+;+;+;+;+;+;+;+;+;+;+;+;+;+;+;+;+	3798	tudor domain containing 7	1.17126	0.228058	0.0589791	0.339696	4.66457	4.48007	4.49836	4.57226	4.50236	4.43788	4.5323	4.83958	4.75588	986	928	1596	1573	1477	861	877	1689	1701
Tspan12	chr6;chr6;chr6;chr6;chr6;chr6;chr6;chr6;chr6	21771395;21795578;21799879;21806239;21835388;21836413;21851010;21852012;21852406	21772936;21795721;21799986;21806313;21835523;21836495;21851145;21852167;21852515	-;-;-;-;-;-;-;-;-	2490	tetraspanin 12	-1.19775	-0.260323	0.0590146	0.339768	3.56964	3.77083	3.7254	3.72383	4.54598	4.36838	4.27653	4.03667	3.98967	603	543	1645	1499	1237	403	487	968	1000
Sec16b	chr1;chr1;chr1;chr1;chr1;chr1;chr1;chr1;chr1;chr1;chr1;chr1;chr1;chr1;chr1;chr1;chr1;chr1;chr1;chr1;chr1;chr1;chr1;chr1;chr1;chr1;chr1;chr1;chr1;chr1;chr1;chr1;chr1;chr1;chr1;chr1;chr1;chr1;chr1;chr1;chr1;chr1;chr1;chr1;chr1;chr1;chr1;chr1;chr1;chr1;chr1;chr1;chr1;chr1;chr1;chr1;chr1;chr1;chr1;chr1;chr1;chr1;chr1;chr1;chr1;chr1;chr1;chr1;chr1;chr1;chr1;chr1;chr1;chr1;chr1;chr1;chr1;chr1;chr1;chr1;chr1	157506796;157506796;157507386;157524785;157524785;157526170;157529164;157529164;157529164;157531280;157531280;157531280;157532053;157532053;157532053;157533079;157533079;157533079;157534629;157534629;157534629;157535361;157535361;157535361;157535852;157535852;157535852;157537518;157537518;157537518;157538113;157538113;157538113;157543866;157543866;157543866;157546199;157546199;157546199;157551007;157551007;157551007;157552933;157552933;157552933;157554747;157554747;157554747;157556765;157556765;157556765;157558035;157558035;157558035;157559449;157559449;157559449;157560683;157560683;157560683;157561516;157561516;157561516;157564447;157564447;157564447;157564761;157564761;157564761;157565421;157565421;157565421;157565653;157565653;157565653;157566628;157566628;157566628;157567276;157567276;157567276	157506860;157506860;157507553;157524853;157524853;157526224;157529504;157529504;157529504;157531392;157531392;157531392;157532173;157532173;157532173;157533178;157533178;157533178;157534773;157534773;157534773;157535512;157535512;157535512;157535913;157535913;157535913;157537653;157537653;157537653;157538343;157538343;157538343;157543963;157543963;157543963;157546280;157546280;157546280;157551124;157551124;157551124;157553044;157553044;157553044;157554852;157554852;157554852;157556905;157556905;157556905;157558148;157558148;157558148;157559521;157559521;157559521;157560976;157560976;157560976;157561583;157561583;157561583;157564596;157564596;157564596;157564859;157564859;157564859;157565529;157565529;157565529;157565732;157565732;157565732;157566726;157566726;157566726;157568424;157568424;157568424	+;+;+;+;+;+;+;+;+;+;+;+;+;+;+;+;+;+;+;+;+;+;+;+;+;+;+;+;+;+;+;+;+;+;+;+;+;+;+;+;+;+;+;+;+;+;+;+;+;+;+;+;+;+;+;+;+;+;+;+;+;+;+;+;+;+;+;+;+;+;+;+;+;+;+;+;+;+;+;+;+	4650	SEC16 homolog B (S. cerevisiae)	-1.42318	-0.509123	0.0591763	0.340565	-0.0784771	0.446136	0.527379	-0.0681354	-0.428697	0.680431	0.48408	0.0545942	-0.382816	60	59	52	116	89	32	35	61	48
Msh2	chr17;chr17;chr17;chr17;chr17;chr17;chr17;chr17;chr17;chr17;chr17;chr17;chr17;chr17;chr17;chr17	87672557;87678208;87679800;87682531;87685437;87686296;87688942;87696495;87707182;87708452;87712629;87717455;87718601;87719288;87720883;87723331	87672806;87678362;87680078;87682677;87685586;87686429;87689141;87696604;87707305;87708602;87712726;87717700;87718805;87719535;87721058;87723713	+;+;+;+;+;+;+;+;+;+;+;+;+;+;+;+	3056	mutS homolog 2	-1.19064	-0.251742	0.0592103	0.340627	6.30415	6.43791	6.45594	6.20768	6.91241	6.48412	6.44476	6.32022	6.33388	3831	3605	8484	6498	5561	2683	2725	4714	5079
Adamts16	chr13;chr13;chr13;chr13;chr13;chr13;chr13;chr13;chr13;chr13;chr13;chr13;chr13;chr13;chr13;chr13;chr13;chr13;chr13;chr13;chr13;chr13;chr13	70727808;70730092;70735650;70738490;70738779;70753174;70763415;70767798;70768600;70770153;70771983;70772881;70777389;70779520;70787027;70791796;70793066;70795450;70797838;70800784;70836048;70841269;70841490	70728967;70730239;70735874;70738684;70738980;70753300;70763553;70768042;70768723;70770283;70772155;70773029;70777484;70779673;70787164;70791901;70793225;70795533;70798037;70801045;70836379;70841371;70841810	-;-;-;-;-;-;-;-;-;-;-;-;-;-;-;-;-;-;-;-;-;-;-	4974	a disintegrin-like and metallopeptidase (reprolysin type) with thrombospondin type 1 motif, 16	1.43414	0.520191	0.0592553	0.340753	-0.0784771	-0.327966	-0.307216	-0.0276884	-1.07956	-0.391565	-0.0824513	0.548247	-0.161671	35	33	33	55	60	32	36	86	56
Nlgn3	chrX;chrX;chrX;chrX;chrX;chrX;chrX	101299179;101301785;101307075;101308757;101315132;101317929;101319419	101299296;101302431;101307134;101308906;101315317;101318718;101321350	+;+;+;+;+;+;+	3883	neuroligin 3	1.35039	0.433379	0.0594974	0.342011	6.69955	6.39238	6.39547	6.70325	4.8336	5.86687	6.09674	6.27199	6.18972	3712	3457	2008	4236	4369	3529	3842	4559	4596
Bach1	chr16;chr16;chr16;chr16;chr16	87698954;87715331;87718807;87722402;87729437	87699056;87715624;87720150;87722608;87733346	+;+;+;+;+	5858	BTB and CNC homology 1, basic leucine zipper transcription factor 1	1.25335	0.325786	0.0595451	0.342127	6.95718	6.7623	6.65974	6.91227	6.13804	6.75736	6.97641	7.1431	7.00598	4797	4152	4960	7853	8039	4219	4441	8339	8093
Hspa12a	chr19;chr19;chr19;chr19;chr19;chr19;chr19;chr19;chr19;chr19;chr19;chr19	58795751;58800813;58804466;58805401;58806026;58809450;58821000;58822064;58825251;58827556;58828253;58860847	58799998;58800916;58804724;58805505;58806112;58809621;58821116;58822168;58825437;58827680;58828338;58860984	-;-;-;-;-;-;-;-;-;-;-;-	5733	heat shock protein 12A	-1.29014	-0.36753	0.0595875	0.342127	7.32254	7.81062	7.81145	7.29593	6.91292	7.55333	7.89574	7.36833	7.12631	9921	9225	8487	13635	15204	5435	5794	9748	8797
Rab3d	chr9;chr9;chr9;chr9;chr9	21907511;21914645;21914863;21915705;21918022	21910671;21914769;21914981;21916066;21918121	-;-;-;-;-	3867	RAB3D, member RAS oncogene family	-1.15543	-0.208436	0.0595681	0.342127	5.95346	6.11609	6.09345	5.94286	5.79637	6.01036	6.01768	5.71651	5.67061	3065	2804	3914	4679	4136	2104	2268	3102	3207
Rae1	chr2;chr2;chr2;chr2;chr2;chr2;chr2;chr2;chr2;chr2;chr2;chr2	173000117;173002659;173003507;173005160;173006881;173008060;173008244;173009370;173012000;173012180;173012627;173015283	173000376;173002753;173003611;173005252;173006967;173008146;173008315;173009477;173012106;173012255;173012821;173015739	+;+;+;+;+;+;+;+;+;+;+;+	1742	ribonucleic acid export 1	-1.20317	-0.266842	0.0596508	0.342357	6.28139	6.42429	6.45153	6.27035	6.965	6.63091	6.40238	6.25416	6.40347	3795	3594	8799	7194	5400	2641	2846	4503	5330
Mtbp	chr15;chr15;chr15;chr15;chr15;chr15;chr15;chr15;chr15;chr15;chr15;chr15;chr15;chr15;chr15;chr15;chr15;chr15;chr15;chr15;chr15;chr15;chr15;chr15;chr15;chr15;chr15;chr15;chr15;chr15;chr15;chr15;chr15;chr15;chr15;chr15;chr15;chr15;chr15	55557408;55557408;55558501;55558501;55562703;55562703;55562937;55562937;55564613;55564613;55566194;55566194;55567178;55567178;55569046;55569046;55571295;55571295;55572896;55572896;55577448;55577448;55586311;55586311;55588656;55588656;55597342;55597342;55603184;55603184;55606644;55606644;55609507;55610938;55617482;55619638;55620623;55625391;55626138	55557737;55557737;55558581;55558581;55562776;55562776;55563088;55563088;55564671;55564671;55566338;55566338;55567295;55567295;55569159;55569159;55571389;55571389;55572968;55572968;55577565;55577565;55586484;55586484;55588763;55588763;55597503;55597503;55603301;55603301;55606799;55606799;55610813;55611033;55617748;55619875;55620736;55625456;55626423	+;+;+;+;+;+;+;+;+;+;+;+;+;+;+;+;+;+;+;+;+;+;+;+;+;+;+;+;+;+;+;+;+;+;+;+;+;+;+	4451	Mdm2, transformed 3T3 cell double minute p53 binding protein	-1.26702	-0.341437	0.0598295	0.342723	3.36217	4.03458	3.78777	3.45793	2.96859	3.47172	3.69057	3.15432	3.24334	724	567	551	805	824	349	405	525	596
2610015P09Rik	chr16;chr16;chr16;chr16;chr16;chr16;chr16;chr16;chr16;chr16;chr16;chr16;chr16;chr16;chr16;chr16	43889902;43898090;43905346;43906788;43908412;43915450;43931194;43938914;43943504;43944639;43946669;43947427;43956818;43959216;43960018;43963268	43890038;43898231;43905483;43906966;43908635;43915603;43931384;43939163;43943964;43944730;43946751;43947528;43956961;43959368;43960163;43964314	+;+;+;+;+;+;+;+;+;+;+;+;+;+;+;+	3643	NA	-1.22957	-0.298159	0.0598059	0.342723	2.69683	2.88838	3.18771	2.81886	3.11998	2.92244	2.90229	2.44056	2.87924	327	374	612	550	477	220	260	320	463
Tmem134	chr19;chr19;chr19;chr19;chr19;chr19;chr19;chr19;chr19;chr19;chr19;chr19;chr19;chr19;chr19	4125960;4125960;4126042;4126042;4127057;4127057;4127550;4127550;4127760;4127760;4131031;4131229;4131229;4131362;4131362	4126040;4126040;4126200;4126200;4127121;4127121;4127639;4127639;4127836;4127836;4131075;4131282;4131282;4132307;4132307	+;+;+;+;+;+;+;+;+;+;+;+;+;+;+	1517	transmembrane protein 134	-1.3005	-0.379064	0.0598011	0.342723	4.44418	4.58853	4.63188	4.47533	5.29088	4.79221	4.45404	4.16353	4.45631	1063	1018	2757	2011	1399	739	820	1057	1382
2700094K13Rik	chr2;chr2;chr2;chr2;chr2;chr2;chr2;chr2	84669221;84669221;84669987;84670012;84670245;84670245;84670483;84670483	84669397;84669397;84670116;84670116;84670390;84670390;84670708;84670708	-;-;-;-;-;-;-;-	679	RIKEN cDNA 2700094K13 gene	-1.60065	-0.678662	0.0597638	0.342723	5.49107	5.77821	5.81326	5.55724	7.65221	6.20557	5.88745	5.67308	5.86946	2425	2309	14168	5357	3779	1527	1736	3010	3681
Agk	chr6;chr6;chr6;chr6;chr6;chr6;chr6;chr6;chr6;chr6;chr6;chr6;chr6;chr6;chr6;chr6	40325478;40329493;40347412;40352353;40357045;40364275;40366741;40368581;40376222;40381204;40383760;40386814;40387444;40392653;40394614;40395725	40325530;40329599;40347451;40352432;40357120;40364367;40366773;40368675;40376291;40381283;40383817;40386961;40387541;40392723;40394698;40396762	+;+;+;+;+;+;+;+;+;+;+;+;+;+;+;+	2225	acylglycerol kinase	1.22125	0.288353	0.0598367	0.342723	4.37214	4.15492	4.18155	4.41791	3.61893	4.08779	4.09008	4.43625	4.12057	787	745	865	1234	1087	703	788	1277	1095
Sbk3	chr7;chr7;chr7;chr7	4965260;4969828;4970485;4970931	4968026;4970030;4970635;4970961	-;-;-;-	3152	SH3 domain binding kinase family, member 3	1.28942	0.366718	0.0598545	0.342723	0.983915	0.708352	1.22791	1.27405	1.03502	0.981532	1.38116	1.69689	1.62555	72	96	144	143	166	67	89	191	194
Slc26a10	chr10;chr10;chr10;chr10;chr10;chr10;chr10;chr10;chr10;chr10;chr10;chr10;chr10;chr10;chr10;chr10;chr10	127172426;127173275;127173482;127173624;127173909;127174099;127174284;127174806;127174985;127176572;127176807;127177087;127177938;127178343;127178729;127179625;127180231	127172576;127173381;127173536;127173710;127174025;127174168;127174390;127174901;127175062;127176685;127176954;127177169;127178090;127178507;127178886;127179735;127180645	-;-;-;-;-;-;-;-;-;-;-;-;-;-;-;-;-	2215	solute carrier family 26, member 10	-1.32289	-0.403695	0.0599946	0.343011	0.473854	0.516292	0.731584	0.657777	1.17767	0.866338	0.949538	0.548247	0.117115	63	68	159	132	123	47	58	86	68
Dpysl3	chr18;chr18;chr18;chr18;chr18;chr18;chr18;chr18;chr18;chr18;chr18;chr18;chr18;chr18;chr18;chr18;chr18;chr18;chr18;chr18;chr18;chr18;chr18;chr18;chr18;chr18;chr18;chr18;chr18;chr18;chr18;chr18;chr18;chr18;chr18;chr18;chr18;chr18;chr18;chr18;chr18;chr18	43320979;43320979;43320979;43325725;43325725;43325725;43328325;43328325;43328325;43329691;43329691;43329691;43332872;43332872;43332872;43333881;43333881;43333881;43342242;43342242;43342242;43345106;43345106;43345106;43353881;43353881;43353881;43354743;43354743;43354743;43358234;43358234;43358234;43360962;43360962;43360962;43363503;43363503;43363503;43373066;43392990;43437830	43324420;43324420;43324420;43325887;43325887;43325887;43328504;43328504;43328504;43329861;43329861;43329861;43333013;43333013;43333013;43334037;43334037;43334037;43342362;43342362;43342362;43345174;43345174;43345174;43353961;43353961;43353961;43354804;43354804;43354804;43358398;43358398;43358398;43361146;43361146;43361146;43363591;43363591;43363591;43373272;43393377;43438286	-;-;-;-;-;-;-;-;-;-;-;-;-;-;-;-;-;-;-;-;-;-;-;-;-;-;-;-;-;-;-;-;-;-;-;-;-;-;-;-;-;-	6079	dihydropyrimidinase-like 3	1.17404	0.231484	0.0599966	0.343011	11.6301	11.4803	11.4569	11.6021	11.4032	11.5973	11.6775	11.9164	11.8117	126251	115443	190763	224920	209123	107629	114623	228049	226350
1700034G24Rik	chr5;chr5;chr5;chr5;chr5;chr5;chr5;chr5;chr5;chr5	112582936;112582936;112584033;112584033;112585932;112585932;112586304;112586304;112589874;112589874	112583446;112583446;112584207;112584176;112586096;112586096;112586410;112586410;112589996;112589996	-;-;-;-;-;-;-;-;-;-	1081	RIKEN cDNA 1700034G24 gene	-1.43283	-0.518872	0.0599983	0.343011	-1.60561	-1.05934	-1.25637	-0.943593	0.0776349	-0.499811	0.010215	-0.962608	-0.794947	21	17	74	51	64	11	19	30	36
Podxl	chr6;chr6;chr6;chr6;chr6;chr6;chr6;chr6	31519493;31524305;31524670;31524939;31526202;31526547;31528458;31563579	31523219;31524472;31524731;31525092;31526273;31526755;31529036;31563937	-;-;-;-;-;-;-;-	5330	podocalyxin-like	1.17824	0.236636	0.0599407	0.343011	5.99269	5.74694	5.73956	5.9435	5.20297	5.51364	5.60963	5.76588	5.62769	2373	2194	2594	3316	3117	2162	2269	3210	3113
Ebi3	chr17;chr17;chr17;chr17;chr17	55952623;55953889;55954303;55956185;55956622	55952928;55954018;55954481;55956339;55957022	+;+;+;+;+	1171	Epstein-Barr virus induced gene 3	-1.64325	-0.716553	0.0601042	0.343482	-1.1636	-0.753904	-0.763545	-0.733846	0.711408	-0.266766	-0.737317	-0.915723	-1.25997	26	24	115	60	38	15	22	31	26
Ifitm1	chr7;chr7;chr7;chr7;chr7	140967429;140968076;140968240;140969489;140969489	140967566;140968438;140968438;140969827;140969827	+;+;+;+;+	840	interferon induced transmembrane protein 1	1.90277	0.928101	0.0601387	0.343546	-1.60561	-1.85627	-2.01076	-1.48515	-2.10901	-1.25874	-3.34196	-0.0682129	-1.86449	12	10	16	30	6	11	13	56	17
Sdccag8	chr1;chr1;chr1;chr1;chr1;chr1;chr1;chr1;chr1;chr1;chr1;chr1;chr1;chr1;chr1;chr1;chr1;chr1	176814660;176824752;176826199;176828870;176831057;176840285;176844824;176845181;176853764;176868212;176874564;176877990;176919544;176946108;176948281;176955792;177011889;177020115	176815055;176824904;176826284;176828983;176831182;176840425;176844888;176845369;176853902;176868364;176874698;176878106;176919686;176946235;176948389;176955923;177012015;177020432	+;+;+;+;+;+;+;+;+;+;+;+;+;+;+;+;+;+	2771	serologically defined colon cancer antigen 8	-1.18751	-0.247941	0.0603012	0.344042	5.35754	5.45557	5.54185	5.28757	6.0104	5.71132	5.60917	5.40006	5.55645	1939	1913	4540	3803	3116	1392	1440	2491	2963
Cnrip1	chr11;chr11;chr11	17051934;17054631;17078400	17052348;17054781;17079372	+;+;+	1539	cannabinoid receptor interacting protein 1	1.14783	0.198913	0.0603401	0.344042	6.21831	6.01016	5.91341	6.09714	6.22906	6.14507	6.14512	6.44137	6.3049	2848	2475	5283	5137	4518	2528	2524	5127	4978
Mapk9	chr11;chr11;chr11;chr11;chr11;chr11;chr11;chr11;chr11;chr11;chr11;chr11;chr11;chr11;chr11;chr11;chr11;chr11;chr11;chr11;chr11;chr11;chr11;chr11;chr11;chr11;chr11;chr11;chr11;chr11;chr11;chr11;chr11;chr11;chr11;chr11;chr11;chr11;chr11;chr11;chr11;chr11;chr11;chr11;chr11;chr11;chr11;chr11	49846751;49846751;49846751;49846751;49854213;49854213;49854213;49854213;49863544;49863544;49863544;49863544;49866983;49866983;49866983;49866983;49869172;49869172;49869172;49869172;49872734;49872734;49872734;49872734;49873836;49873836;49874264;49874264;49878231;49878231;49878231;49878231;49879702;49879702;49879702;49879702;49881219;49881219;49881219;49881219;49882131;49882131;49882131;49882131;49883142;49883142;49883147;49883147	49846975;49846975;49846975;49846975;49854382;49854382;49854382;49854382;49863673;49863673;49863673;49863673;49867041;49867041;49867041;49867041;49869310;49869310;49869310;49869310;49872899;49872899;49872899;49872899;49873907;49873907;49874335;49874335;49878413;49878413;49878413;49878413;49879826;49879826;49879826;49879826;49881282;49881282;49881282;49881282;49882199;49882199;49882199;49882199;49886421;49886421;49886421;49886421	+;+;+;+;+;+;+;+;+;+;+;+;+;+;+;+;+;+;+;+;+;+;+;+;+;+;+;+;+;+;+;+;+;+;+;+;+;+;+;+;+;+;+;+;+;+;+;+	4754	mitogen-activated protein kinase 9	1.18177	0.240946	0.0602901	0.344042	6.6773	6.48714	6.56497	6.69157	6.30692	6.52915	6.77943	6.90168	6.81855	3964	3888	5576	6704	7013	3475	3811	7054	7107
Ccdc88b	chr19;chr19;chr19;chr19;chr19;chr19;chr19;chr19;chr19;chr19;chr19;chr19;chr19;chr19;chr19;chr19;chr19;chr19;chr19;chr19;chr19;chr19;chr19;chr19;chr19;chr19;chr19	6844623;6846347;6846563;6847277;6847636;6847934;6848182;6848541;6848975;6849684;6849902;6850256;6850445;6852942;6854188;6854479;6854742;6855356;6855652;6855842;6856109;6856927;6857099;6857237;6857384;6857634;6858080	6845119;6846415;6846769;6847443;6847734;6848079;6848368;6848684;6849231;6849824;6849997;6850373;6850572;6854102;6854324;6854587;6854888;6855514;6855733;6855990;6856252;6857010;6857157;6857306;6857495;6857791;6858211	-;-;-;-;-;-;-;-;-;-;-;-;-;-;-;-;-;-;-;-;-;-;-;-;-;-;-	4959	coiled-coil domain containing 88B	-1.49698	-0.582054	0.0602641	0.344042	-0.825722	-0.100927	-0.542777	-0.943593	0.207483	0.05355	-0.737317	-0.259856	-1.25997	41	28	81	75	38	19	19	49	26
Jak1	chr4;chr4;chr4;chr4;chr4;chr4;chr4;chr4;chr4;chr4;chr4;chr4;chr4;chr4;chr4;chr4;chr4;chr4;chr4;chr4;chr4;chr4;chr4;chr4;chr4	101151974;101154538;101155016;101156393;101156952;101157754;101158814;101159015;101160032;101161807;101162849;101163658;101164458;101166543;101171235;101174086;101175074;101177568;101179455;101181780;101184337;101189079;101191475;101193783;101265042	101153590;101154648;101155133;101156565;101157076;101157946;101158908;101159165;101160183;101161942;101162976;101163745;101164601;101166649;101171421;101174209;101175231;101177756;101179794;101181943;101184490;101189202;101191673;101193863;101265282	-;-;-;-;-;-;-;-;-;-;-;-;-;-;-;-;-;-;-;-;-;-;-;-;-	5299	Janus kinase 1	1.24468	0.315779	0.0603427	0.344042	6.94447	6.82123	6.66944	6.91746	5.99346	6.5598	6.66094	7.03743	6.65289	4997	4180	4487	6848	6460	4182	4457	7750	6336
Kcnn3	chr3;chr3;chr3;chr3;chr3;chr3;chr3;chr3	89520164;89564859;89609318;89645442;89652018;89661121;89662714;89667085	89521404;89564954;89609736;89645583;89652128;89661248;89662783;89672494	+;+;+;+;+;+;+;+	7617	potassium intermediate/small conductance calcium-activated channel, subfamily N, member 3	-1.54992	-0.632191	0.060474	0.344657	4.21171	4.75978	4.81275	4.14022	2.63769	4.20125	4.64677	3.42408	3.37284	1197	1154	438	1335	1599	629	650	633	652
Cacng5	chr11;chr11;chr11;chr11;chr11;chr11;chr11;chr11;chr11;chr11;chr11;chr11	107874605;107874605;107877895;107877895;107881597;107881597;107882889;107882889;107884346;107884346;107911300;107914900	107877609;107877609;107878040;107878040;107881737;107881737;107882975;107882975;107884581;107884581;107911362;107915055	-;-;-;-;-;-;-;-;-;-;-;-	3834	calcium channel, voltage-dependent, gamma subunit 5	1.20021	0.263285	0.0605522	0.344718	3.63265	3.55448	3.49555	3.76471	3.10339	3.48242	3.40932	3.72893	3.61834	519	463	605	811	678	421	501	782	773
Dtnb	chr12;chr12;chr12;chr12;chr12;chr12;chr12;chr12;chr12;chr12;chr12;chr12;chr12;chr12;chr12;chr12;chr12;chr12;chr12;chr12;chr12;chr12;chr12;chr12;chr12;chr12;chr12;chr12;chr12;chr12;chr12;chr12;chr12;chr12;chr12;chr12;chr12;chr12;chr12;chr12;chr12;chr12;chr12;chr12;chr12;chr12;chr12;chr12;chr12;chr12;chr12;chr12;chr12;chr12;chr12;chr12;chr12;chr12;chr12;chr12;chr12;chr12;chr12;chr12;chr12;chr12;chr12;chr12;chr12;chr12;chr12;chr12;chr12;chr12;chr12;chr12;chr12;chr12	3572391;3572391;3572391;3573041;3589171;3589171;3589171;3589171;3591906;3591906;3591906;3591906;3596649;3596649;3596649;3596649;3617606;3617606;3617606;3617606;3632810;3632810;3632810;3632810;3643917;3643917;3643917;3643917;3648223;3648223;3648223;3648223;3686738;3686738;3686738;3686738;3718412;3718412;3718412;3718412;3732618;3732618;3732618;3732618;3734939;3734939;3734939;3734939;3748425;3748425;3748425;3748425;3749470;3749470;3749470;3749470;3751811;3751811;3751811;3751811;3754096;3772587;3772587;3772587;3772587;3773551;3773551;3773551;3773551;3774570;3774570;3779619;3779619;3779619;3781106;3781106;3781106;3781106	3572647;3572647;3572647;3573232;3589238;3589238;3589238;3589238;3591986;3591986;3591986;3591986;3596862;3596862;3596862;3596862;3617691;3617691;3617691;3617691;3632964;3632964;3632964;3632964;3644022;3644022;3644022;3644022;3648389;3648389;3648389;3648389;3686862;3686862;3686862;3686862;3718489;3718489;3718489;3718489;3732707;3732707;3732707;3732707;3735026;3735026;3735026;3735026;3748510;3748510;3748510;3748510;3749583;3749583;3749583;3749583;3751907;3751907;3751907;3751907;3754116;3772746;3772746;3772746;3772746;3773640;3773640;3773640;3773640;3774610;3774610;3779654;3779654;3779654;3781398;3781398;3781398;3781398	+;+;+;+;+;+;+;+;+;+;+;+;+;+;+;+;+;+;+;+;+;+;+;+;+;+;+;+;+;+;+;+;+;+;+;+;+;+;+;+;+;+;+;+;+;+;+;+;+;+;+;+;+;+;+;+;+;+;+;+;+;+;+;+;+;+;+;+;+;+;+;+;+;+;+;+;+;+	2645	dystrobrevin, beta	1.18959	0.250466	0.0605551	0.344718	4.91466	4.86323	4.74886	4.96067	4.71148	4.41104	4.43849	4.81634	4.93133	1286	1104	1845	1544	1384	1024	1148	1662	1921
Ice2	chr9;chr9;chr9;chr9;chr9;chr9;chr9;chr9;chr9;chr9;chr9;chr9;chr9;chr9;chr9;chr9	69397998;69398946;69400477;69407117;69408260;69410112;69410773;69411307;69412202;69415338;69416934;69421661;69425657;69426851;69428316;69432041	69398053;69399087;69400581;69407366;69408379;69410249;69410889;69411466;69412383;69416361;69417109;69421790;69425741;69426901;69428574;69433074	+;+;+;+;+;+;+;+;+;+;+;+;+;+;+;+	4029	interactor of little elongation complex ELL subunit 2	-1.17938	-0.238026	0.0605505	0.344718	4.07974	4.25919	4.36833	4.2053	4.53895	4.31546	4.43327	4.09507	4.18244	846	848	1637	1445	1379	574	680	1008	1143
Foxc1	chr13	31806646	31810635	+	3990	forkhead box C1	1.42963	0.515637	0.0605833	0.344745	1.77438	1.52534	1.46269	1.49836	1.61889	1.60837	1.62777	2.92241	1.63296	127	113	216	221	197	116	104	447	195
Kntc1	chr5;chr5;chr5;chr5;chr5;chr5;chr5;chr5;chr5;chr5;chr5;chr5;chr5;chr5;chr5;chr5;chr5;chr5;chr5;chr5;chr5;chr5;chr5;chr5;chr5;chr5;chr5;chr5;chr5;chr5;chr5;chr5;chr5;chr5;chr5;chr5;chr5;chr5;chr5;chr5;chr5;chr5;chr5;chr5;chr5;chr5;chr5;chr5;chr5;chr5;chr5;chr5;chr5;chr5;chr5;chr5;chr5;chr5;chr5;chr5;chr5;chr5;chr5;chr5	123749726;123753823;123755674;123757799;123758443;123759021;123760333;123760603;123762513;123763795;123764115;123764997;123765912;123767770;123767919;123768292;123769613;123769853;123771088;123772086;123773937;123775703;123776393;123776539;123778032;123778245;123779628;123780950;123781146;123781654;123782842;123784181;123785410;123786035;123786889;123787507;123789018;123790115;123790893;123791500;123794144;123796036;123796513;123797614;123799801;123801795;123802052;123802222;123802982;123803304;123803628;123807261;123809035;123810813;123811306;123812010;123812631;123814707;123814966;123816667;123818451;123818996;123819870;123821381	123749824;123753997;123755794;123757914;123758521;123759098;123760367;123760716;123762606;123763847;123764230;123765051;123766010;123767813;123767984;123768367;123769738;123769942;123771141;123772147;123774048;123775846;123776449;123776640;123778148;123778388;123779726;123781053;123781245;123781788;123782961;123784253;123785477;123786315;123787061;123787604;123789156;123790171;123791056;123791604;123794272;123796152;123796622;123797818;123799890;123801966;123802110;123802438;123803055;123803514;123803737;123807307;123809113;123810931;123811441;123812105;123812687;123814761;123815029;123816796;123818540;123819141;123819960;123821593	+;+;+;+;+;+;+;+;+;+;+;+;+;+;+;+;+;+;+;+;+;+;+;+;+;+;+;+;+;+;+;+;+;+;+;+;+;+;+;+;+;+;+;+;+;+;+;+;+;+;+;+;+;+;+;+;+;+;+;+;+;+;+;+	6961	kinetochore associated 1	-1.32929	-0.410656	0.0606656	0.345079	4.30494	4.99908	4.90358	4.3447	3.69365	4.68581	4.58221	4.25985	4.0323	1413	1229	911	1868	1529	671	749	1130	1030
Erc2	chr14;chr14;chr14;chr14;chr14;chr14;chr14;chr14;chr14;chr14;chr14;chr14;chr14;chr14;chr14;chr14	27622442;27652687;27776826;27876587;27898566;27912813;27966396;28011636;28021962;28025033;28040343;28080132;28141221;28271578;28302876;28475603	27622614;27653483;27777242;27876661;27898721;27912980;27966563;28011773;28022102;28025173;28040536;28080267;28141381;28271725;28303010;28478537	+;+;+;+;+;+;+;+;+;+;+;+;+;+;+;+	6083	ELKS/RAB6-interacting/CAST family member 2	1.20713	0.271577	0.0608302	0.345882	7.01022	6.92535	6.74343	6.91908	6.7586	7.01738	7.30609	7.5072	7.35736	5371	4400	7626	9404	10103	4377	4462	10733	10325
Slc29a2	chr19;chr19;chr19;chr19;chr19;chr19;chr19;chr19;chr19;chr19;chr19;chr19	5024006;5024511;5026028;5026358;5027025;5027343;5027680;5028841;5029212;5029409;5030288;5031002	5024277;5024592;5026188;5026497;5027159;5027440;5027764;5028971;5029320;5029494;5030490;5031972	+;+;+;+;+;+;+;+;+;+;+;+	2473	solute carrier family 29 (nucleoside transporters), member 2	1.19424	0.256087	0.0609298	0.346046	4.52391	4.18574	4.32166	4.51009	3.86088	4.18605	4.28467	4.39384	4.35135	804	821	1023	1321	1244	781	840	1240	1285
Bahd1	chr2;chr2;chr2;chr2;chr2;chr2;chr2	118901615;118915888;118919133;118920197;118920756;118921596;118922383	118901757;118917309;118919515;118920356;118920832;118921696;118924524	+;+;+;+;+;+;+	4428	bromo adjacent homology domain containing 1	1.16505	0.220387	0.060898	0.346046	6.43021	6.12874	6.05962	6.41309	5.66891	5.89085	5.85112	6.03748	5.83174	3092	2739	3583	4307	3685	2928	3142	3875	3586
Zfp768	chr7;chr7	127342795;127345149	127344875;127345314	-;-	2247	zinc finger protein 768	-1.20947	-0.274375	0.0609148	0.346046	5.16965	5.29105	5.36049	5.06721	5.58946	5.31179	5.0631	4.90634	5.10181	1730	1687	3391	2883	2134	1222	1236	1769	2162
Galnt10	chr11;chr11;chr11;chr11;chr11;chr11;chr11;chr11;chr11;chr11;chr11;chr11	57645442;57721295;57725523;57736978;57765560;57769492;57771468;57777631;57781050;57782206;57783690;57784570	57645717;57721397;57725661;57737144;57765745;57769675;57771585;57777738;57781271;57782322;57783839;57787500	+;+;+;+;+;+;+;+;+;+;+;+	4701	UDP-N-acetyl-alpha-D-galactosamine:polypeptide N-acetylgalactosaminyltransferase 10	1.26814	0.342712	0.0610248	0.346452	5.60632	5.26242	5.01316	5.48045	4.37093	4.06659	4.71117	4.94734	4.40208	1696	1326	1457	1216	1672	1654	1646	1820	1331
D3Ertd751e	chr3;chr3;chr3;chr3;chr3;chr3;chr3;chr3;chr3;chr3;chr3;chr3;chr3;chr3;chr3;chr3;chr3;chr3;chr3;chr3;chr3;chr3;chr3	41742615;41742618;41742618;41742618;41744696;41744696;41746548;41746548;41746548;41746548;41748673;41748673;41748673;41748673;41753589;41753589;41753724;41753724;41756049;41756049;41756049;41756049;41758624	41743025;41742689;41742689;41742689;41744812;41744812;41746728;41746728;41746728;41746728;41748733;41748733;41748733;41748733;41753640;41753640;41753923;41753923;41758939;41756129;41758939;41758939;41758941	+;+;+;+;+;+;+;+;+;+;+;+;+;+;+;+;+;+;+;+;+;+;+	3915	DNA segment, Chr 3, ERATO Doi 751, expressed	-1.26346	-0.337378	0.0610527	0.346476	1.72382	1.95391	2.2562	1.88482	2.72392	2.11443	2.57073	2.15782	2.10184	171	196	465	314	379	112	136	263	270
Stx7	chr10;chr10;chr10;chr10;chr10;chr10;chr10;chr10;chr10;chr10	24149317;24155235;24177166;24179117;24179926;24180863;24181518;24182769;24184987;24187628	24149726;24155384;24177235;24179210;24180063;24180915;24181614;24182841;24185069;24188959	+;+;+;+;+;+;+;+;+;+	2500	syntaxin 7	1.16539	0.220815	0.0611456	0.346547	7.42623	7.19815	7.15361	7.37372	7.84146	7.50009	7.5577	7.88984	7.82753	6489	5847	16154	13141	12028	5840	6115	13993	14303
Htr1a	chr13	105443693	105448133	+	4441	5-hydroxytryptamine (serotonin) receptor 1A	1.34444	0.427009	0.0611595	0.346547	1.30946	1.20965	0.527379	1.17356	1.28243	1.16997	1.44895	2.14128	1.357	102	59	171	163	174	84	83	260	161
AI182371	chr2;chr2;chr2;chr2;chr2;chr2;chr2;chr2;chr2;chr2;chr2;chr2;chr2;chr2;chr2;chr2;chr2;chr2;chr2;chr2;chr2;chr2;chr2;chr2;chr2;chr2;chr2;chr2;chr2;chr2	35081861;35081861;35084046;35085171;35085171;35085171;35085704;35085704;35085704;35086101;35086101;35086101;35086431;35086431;35086431;35088740;35088740;35088740;35089139;35089139;35089139;35095761;35095761;35095761;35097888;35097888;35097888;35100565;35100565;35100565	35082491;35082491;35084722;35085368;35085368;35085368;35085766;35085766;35085766;35086163;35086163;35086163;35086513;35086513;35086513;35088831;35088831;35088831;35089209;35089209;35089209;35095923;35095923;35095923;35098080;35098083;35098080;35100685;35100685;35100685	-;-;-;-;-;-;-;-;-;-;-;-;-;-;-;-;-;-;-;-;-;-;-;-;-;-;-;-;-;-	2358	expressed sequence AI182371	-1.57417	-0.654591	0.0611261	0.346547	-2.05743	-1.63734	-1.63848	-1.85805	-1.72358	-1.35713	-0.855005	-1.6909	-2.76052	14	13	21	28	35	8	10	18	9
Zdhhc9	chrX;chrX;chrX;chrX;chrX;chrX;chrX;chrX;chrX;chrX	48171971;48178040;48178509;48181247;48182099;48183021;48191221;48194560;48206668;48208480	48173641;48178136;48178612;48181349;48182147;48183158;48191379;48194720;48206957;48208702	-;-;-;-;-;-;-;-;-;-	2995	zinc finger, DHHC domain containing 9	1.19387	0.25564	0.0611258	0.346547	6.69709	6.58015	6.40711	6.66251	5.78379	6.10174	6.25749	6.50441	6.23514	4228	3485	3880	4985	4884	3523	3735	5356	4743
Rims2	chr15;chr15;chr15;chr15;chr15;chr15;chr15;chr15;chr15;chr15;chr15;chr15;chr15;chr15;chr15;chr15;chr15;chr15;chr15;chr15;chr15;chr15;chr15;chr15;chr15;chr15;chr15;chr15;chr15;chr15;chr15;chr15;chr15;chr15;chr15;chr15;chr15;chr15;chr15;chr15;chr15;chr15;chr15;chr15;chr15;chr15;chr15;chr15;chr15;chr15;chr15;chr15;chr15;chr15;chr15;chr15;chr15;chr15;chr15;chr15;chr15;chr15;chr15;chr15;chr15;chr15;chr15;chr15;chr15;chr15;chr15;chr15;chr15;chr15;chr15;chr15;chr15;chr15;chr15;chr15;chr15;chr15;chr15;chr15;chr15;chr15	39198286;39198286;39198286;39274976;39275414;39292102;39292102;39292102;39345310;39345310;39345310;39436997;39436997;39436997;39452224;39452224;39452224;39454360;39454360;39454360;39456678;39456678;39456678;39457764;39457764;39457764;39459589;39459589;39459589;39462498;39462498;39462498;39472334;39472334;39472334;39476380;39476380;39476380;39478557;39478557;39478557;39506966;39506966;39506966;39509645;39509645;39509645;39511264;39511264;39511264;39517806;39534838;39534838;39535872;39535872;39535872;39566943;39566943;39566943;39585590;39585590;39585590;39616269;39616269;39616269;39659511;39674940;39674940;39674940;39674940;39679248;39679248;39679248;39679248;39679630;39679630;39679630;39679630;39680989;39680989;39680989;39680989;39681546;39681546;39681546;39681546	39198538;39198538;39198538;39275008;39275500;39292312;39292312;39292312;39345620;39345620;39345620;39437922;39437922;39437922;39452432;39452432;39452432;39454479;39454479;39454479;39456777;39456777;39456777;39457887;39457887;39457887;39459635;39459635;39459635;39462610;39462610;39462610;39472464;39472464;39472464;39476551;39476551;39476551;39478710;39478710;39478710;39507034;39507034;39507034;39509801;39509801;39509801;39511374;39511374;39511374;39517871;39535017;39535017;39535981;39535981;39535981;39567043;39567043;39567043;39585762;39585762;39585762;39616510;39616510;39616510;39659926;39675081;39675081;39675081;39675081;39679360;39679360;39679360;39679360;39679731;39679731;39679731;39679731;39681128;39681128;39681128;39681128;39684372;39684372;39684372;39684372	+;+;+;+;+;+;+;+;+;+;+;+;+;+;+;+;+;+;+;+;+;+;+;+;+;+;+;+;+;+;+;+;+;+;+;+;+;+;+;+;+;+;+;+;+;+;+;+;+;+;+;+;+;+;+;+;+;+;+;+;+;+;+;+;+;+;+;+;+;+;+;+;+;+;+;+;+;+;+;+;+;+;+;+;+;+	7940	regulating synaptic membrane exocytosis 2	1.3804	0.465084	0.0611869	0.346568	5.8578	5.73412	5.46201	5.77795	4.4639	5.05269	5.74093	5.6992	5.98719	2352	1810	1554	2409	3414	1969	2023	3065	3994
2310009B15Rik	chr1;chr1;chr1	138851979;138853571;138856581	138852173;138853672;138856854	-;-;-	571	RIKEN cDNA 2310009B15 gene	-1.38912	-0.474168	0.0612276	0.346665	1.5749	1.58096	2.05954	1.6306	3.05984	2.23332	2.08195	1.80581	1.92005	132	171	587	341	270	101	114	206	238
Sil1	chr18;chr18;chr18;chr18;chr18;chr18;chr18;chr18;chr18;chr18	35266396;35269039;35269614;35317842;35325284;35341098;35348640;35418057;35438267;35498791	35266909;35269203;35269710;35317963;35325475;35341197;35348760;35418195;35438380;35498925	-;-;-;-;-;-;-;-;-;-	1699	endoplasmic reticulum chaperone SIL1 homolog (S. cerevisiae)	-1.3276	-0.408819	0.0612929	0.346807	2.91532	3.26294	3.17998	2.96131	4.17621	3.64376	3.1336	3.07239	3.32334	424	372	1273	907	560	256	287	496	630
Ddx19a	chr8;chr8;chr8;chr8;chr8;chr8;chr8;chr8;chr8;chr8;chr8;chr8	110974991;110976429;110976968;110978468;110979036;110980553;110980991;110983581;110989474;110990477;110993057;110997667	110976090;110976620;110977130;110978705;110979213;110980667;110981093;110983673;110989609;110990527;110993105;110997823	-;-;-;-;-;-;-;-;-;-;-;-	2575	DEAD (Asp-Glu-Ala-Asp) box polypeptide 19a	-1.16814	-0.224214	0.0612998	0.346807	5.60283	5.74268	5.64374	5.40673	5.7211	5.55819	5.46978	5.33855	5.32399	2366	2053	3715	3420	2829	1650	1564	2387	2522
Itga6	chr2;chr2;chr2;chr2;chr2;chr2;chr2;chr2;chr2;chr2;chr2;chr2;chr2;chr2;chr2;chr2;chr2;chr2;chr2;chr2;chr2;chr2;chr2;chr2;chr2;chr2;chr2;chr2;chr2;chr2;chr2;chr2;chr2;chr2;chr2;chr2;chr2;chr2;chr2;chr2;chr2;chr2;chr2;chr2;chr2;chr2;chr2;chr2;chr2;chr2;chr2	71786939;71786939;71816630;71816630;71818481;71818481;71819999;71819999;71822438;71822438;71825509;71825509;71826390;71826390;71826723;71826723;71827896;71827896;71833696;71833696;71834009;71834009;71838268;71838268;71838578;71838578;71840562;71840562;71840786;71840786;71841067;71841067;71841249;71841249;71841479;71841479;71841644;71841644;71843129;71843129;71845783;71845783;71845973;71845973;71846164;71846164;71849381;71849381;71853534;71855854;71855854	71787320;71787320;71816754;71816754;71818560;71818560;71820254;71820254;71822569;71822569;71825719;71825719;71826583;71826583;71826811;71826811;71828014;71828014;71833794;71833794;71834070;71834070;71838428;71838428;71838721;71838721;71840677;71840677;71840975;71840975;71841150;71841150;71841328;71841328;71841556;71841556;71841746;71841746;71843302;71843302;71845881;71845881;71846083;71846083;71846262;71846262;71849506;71849506;71853663;71858427;71858427	+;+;+;+;+;+;+;+;+;+;+;+;+;+;+;+;+;+;+;+;+;+;+;+;+;+;+;+;+;+;+;+;+;+;+;+;+;+;+;+;+;+;+;+;+;+;+;+;+;+;+	6018	integrin alpha 6	-1.24988	-0.321789	0.0614	0.34724	5.17554	5.71685	5.6757	5.33681	4.97317	5.55481	5.66457	5.34036	5.04812	2324	2099	2212	3412	3238	1227	1490	2390	2083
Cpe	chr8;chr8;chr8;chr8;chr8;chr8;chr8;chr8;chr8	64592551;64594897;64597460;64606603;64609048;64611374;64617538;64619351;64692643	64593221;64595015;64597559;64606742;64609230;64611491;64617705;64619547;64693040	-;-;-;-;-;-;-;-;-	2094	carboxypeptidase E	1.29821	0.376528	0.0614467	0.34737	8.70551	8.22107	8.11178	8.64663	9.26777	8.48861	8.34071	8.9735	9.07401	13186	11360	43416	26074	20697	14175	14777	29657	33936
Pigf	chr17;chr17;chr17;chr17;chr17;chr17	86997259;87008803;87020401;87021859;87023665;87025298	86997567;87008911;87020517;87021950;87023913;87025401	-;-;-;-;-;-	980	phosphatidylinositol glycan anchor biosynthesis, class F	-1.26826	-0.34285	0.0616235	0.348102	1.42473	1.90244	1.79177	1.6306	3.2024	2.62348	2.72566	2.64985	2.36016	165	142	648	447	422	91	114	370	323
Trank1	chr9;chr9;chr9;chr9;chr9;chr9;chr9;chr9;chr9;chr9;chr9;chr9;chr9;chr9;chr9;chr9;chr9;chr9;chr9;chr9;chr9;chr9	111311739;111333698;111343095;111345395;111347469;111347788;111349276;111352074;111362258;111363945;111364675;111372946;111373408;111377778;111378810;111383074;111386371;111386572;111389158;111389947;111393758;111394258	111312251;111333824;111343245;111345513;111347552;111347926;111349407;111352244;111362512;111364121;111367548;111373145;111373545;111377921;111378966;111383162;111386474;111386704;111389303;111392996;111393856;111395775	+;+;+;+;+;+;+;+;+;+;+;+;+;+;+;+;+;+;+;+;+;+	10520	tetratricopeptide repeat and ankyrin repeat containing 1	1.38807	0.473084	0.0616201	0.348102	5.75298	5.57475	5.53883	5.70407	4.84505	5.18968	6.09244	6.32144	6.05423	2106	1909	2024	2649	4356	1831	1922	4718	4184
Cped1	chr6;chr6;chr6;chr6;chr6;chr6;chr6;chr6;chr6;chr6;chr6;chr6;chr6;chr6;chr6;chr6;chr6;chr6;chr6;chr6;chr6;chr6	21985910;22016903;22051293;22059877;22085030;22088689;22119462;22120984;22122257;22123552;22132229;22135847;22138660;22143944;22145519;22215512;22222404;22233445;22233908;22234631;22237596;22254466	21987059;22017086;22051399;22059952;22085162;22088857;22119604;22121056;22122424;22123656;22132386;22135917;22138710;22144130;22145687;22215629;22222540;22233665;22234009;22234718;22237742;22255606	+;+;+;+;+;+;+;+;+;+;+;+;+;+;+;+;+;+;+;+;+;+	4898	cadherin-like and PC-esterase domain containing 1	2.06591	1.04678	0.0617028	0.348415	-0.376407	-0.100927	0.317889	0.22754	-0.635883	-0.921074	-0.0123996	2.201	-0.0867641	41	51	45	38	63	26	43	271	59
Chaf1b	chr16;chr16;chr16;chr16;chr16;chr16;chr16;chr16;chr16;chr16;chr16;chr16;chr16;chr16	93883901;93884466;93885359;93887122;93888042;93891500;93892114;93892732;93894737;93894895;93900023;93900925;93905006;93905905	93883975;93884621;93885491;93887239;93888145;93891596;93892198;93892825;93894806;93894986;93900185;93901356;93905097;93906106	+;+;+;+;+;+;+;+;+;+;+;+;+;+	1913	chromatin assembly factor 1, subunit B (p60)	-1.23739	-0.3073	0.0617765	0.348564	4.50719	4.68306	4.63471	4.47181	5.1288	4.80648	4.59254	4.24187	4.61152	1135	1020	2464	2031	1540	772	818	1116	1539
Tmod2	chr9;chr9;chr9;chr9;chr9;chr9;chr9;chr9;chr9;chr9;chr9;chr9;chr9;chr9;chr9;chr9;chr9;chr9;chr9;chr9	75565622;75565622;75576646;75576646;75577109;75577109;75581830;75581830;75586048;75586048;75587890;75587890;75592563;75592563;75594921;75594921;75597210;75597210;75598768;75611024	75574123;75574123;75576790;75576790;75577252;75577252;75581937;75581937;75586178;75586178;75587976;75587976;75592685;75592685;75595077;75595077;75597402;75597402;75599133;75611325	-;-;-;-;-;-;-;-;-;-;-;-;-;-;-;-;-;-;-;-	10258	tropomodulin 2	1.39127	0.476403	0.0617537	0.348564	9.16926	8.94724	8.79539	9.0727	7.75629	8.65704	9.12769	9.42894	9.11933	21813	18246	15228	29303	35712	19549	19854	40666	35019
Usp15	chr10;chr10;chr10;chr10;chr10;chr10;chr10;chr10;chr10;chr10;chr10;chr10;chr10;chr10;chr10;chr10;chr10;chr10;chr10;chr10;chr10;chr10;chr10;chr10;chr10;chr10;chr10;chr10;chr10;chr10;chr10;chr10;chr10;chr10;chr10;chr10;chr10;chr10;chr10;chr10;chr10;chr10;chr10	123105006;123105006;123119109;123119109;123121572;123121572;123123936;123123936;123124514;123124514;123124964;123124964;123125413;123125413;123125812;123125812;123127678;123127678;123127964;123127964;123128149;123128149;123130941;123130941;123131252;123131252;123132956;123132956;123146794;123146794;123153041;123163593;123163593;123168227;123168227;123171100;123171100;123175843;123175843;123181673;123181673;123196827;123196827	123113687;123113687;123119197;123119197;123121675;123121675;123124085;123124085;123124629;123124629;123125034;123125034;123125685;123125685;123125927;123125927;123127869;123127869;123128058;123128058;123128232;123128232;123131165;123131165;123131410;123131410;123133129;123133129;123146938;123146938;123153127;123163654;123163654;123168372;123168372;123171226;123171226;123175973;123175973;123181800;123181800;123197019;123197019	-;-;-;-;-;-;-;-;-;-;-;-;-;-;-;-;-;-;-;-;-;-;-;-;-;-;-;-;-;-;-;-;-;-;-;-;-;-;-;-;-;-;-	11549	ubiquitin specific peptidase 15	1.20677	0.271155	0.0619194	0.349236	6.86432	6.73007	6.66978	6.86539	6.23912	6.56254	6.84988	7.01737	6.83891	4691	4181	5320	6861	7364	3956	4299	7643	7208
Zmat5	chr11;chr11;chr11;chr11;chr11;chr11	4704678;4722358;4728585;4730187;4732067;4737332	4704721;4722511;4728647;4730267;4732178;4737666	+;+;+;+;+;+	789	zinc finger, matrin type 5	-1.37161	-0.455866	0.0619913	0.349373	4.19557	4.26089	4.37003	4.14022	4.99196	4.40448	3.86974	3.63757	3.90961	847	849	2241	1537	933	622	650	734	946
Pcbd2	chr13;chr13;chr13;chr13	55727368;55732936;55775367;55776605	55727474;55733067;55775447;55776830	+;+;+;+	546	pterin 4 alpha carbinolamine dehydratase/dimerization cofactor of hepatocyte nuclear factor 1 alpha (TCF1) 2	-1.5283	-0.611931	0.0619729	0.349373	0.825111	1.36981	1.27221	1.04672	2.47774	1.18753	1.01809	0.849038	0.992619	114	99	392	165	129	60	76	106	125
Lrrn4cl	chr19;chr19	8850785;8851655	8851112;8853909	+;+	2583	LRRN4 C-terminal like	1.54866	0.631018	0.062207	0.350291	0.0501999	-0.647795	-1.34284	-0.289359	-1.65747	-0.921074	-0.0824513	-0.23087	-0.324272	28	16	22	38	60	35	30	50	50
4932416H05Rik	chr2	129798369	129801459	-	3091	RIKEN cDNA 4932416H05 gene	-1.21024	-0.275294	0.0622235	0.350291	2.48549	2.9059	2.67456	2.49023	2.92879	2.93549	2.65208	2.48054	2.70045	331	262	536	555	401	190	207	329	409
Hmgb1	chr5;chr5;chr5;chr5;chr5	149047227;149049727;149050295;149050588;149052900	149048913;149049901;149050440;149050751;149053037	-;-;-;-;-	2310	high mobility group box 1	-1.25595	-0.328777	0.0622257	0.350291	7.85551	8.04746	8.06204	7.73883	8.57362	7.98681	7.81375	7.62076	7.91148	11691	10975	26834	18414	14364	7864	7876	11612	15160
Jakmip2	chr18;chr18;chr18;chr18;chr18;chr18;chr18;chr18;chr18;chr18;chr18;chr18;chr18;chr18;chr18;chr18;chr18;chr18;chr18;chr18;chr18;chr18	43531408;43537656;43540586;43546945;43549616;43552158;43556481;43557330;43558140;43559094;43562531;43563269;43565863;43567091;43568068;43571054;43571852;43575461;43577300;43581833;43590548;43687453	43531964;43537726;43540651;43547148;43549693;43552226;43556546;43557383;43558238;43559192;43562593;43563352;43565991;43567210;43568124;43571194;43571998;43575559;43577509;43582330;43590826;43687773	-;-;-;-;-;-;-;-;-;-;-;-;-;-;-;-;-;-;-;-;-;-	3511	janus kinase and microtubule interacting protein 2	1.22713	0.29529	0.062309	0.35054	7.10986	6.89879	6.9078	6.98912	6.01643	6.57051	6.70536	6.89286	6.86155	5273	4931	4559	6899	6662	4690	4684	7011	7322
Dmrt3	chr19;chr19	25610537;25622262	25611267;25623921	+;+	2391	doublesex and mab-3 related transcription factor 3	-1.33716	-0.419173	0.0623177	0.35054	2.43923	2.63869	2.44222	2.53817	2.12545	1.72718	1.74027	0.765197	1.43533	275	223	307	240	213	184	214	100	170
Sprn	chr7;chr7	140150628;140154549	140153672;140154659	-;-	3156	shadow of prion protein	1.2133	0.278942	0.0623599	0.350643	4.74282	4.7244	4.6162	4.84427	4.55211	4.90064	4.99316	5.34818	5.10647	1168	1007	1652	2168	2033	909	1059	2403	2169
Agpat9	chr5;chr5;chr5;chr5;chr5;chr5;chr5;chr5;chr5;chr5;chr5;chr5;chr5	100846229;100846655;100857142;100883190;100884318;100884960;100885926;100890103;100891643;100892301;100893072;100893433;100897717	100846361;100846948;100857208;100883460;100884392;100885049;100886019;100890218;100891698;100892386;100893200;100893512;100899102	+;+;+;+;+;+;+;+;+;+;+;+;+	2877	1-acylglycerol-3-phosphate O-acyltransferase 9	-1.41669	-0.502525	0.0624297	0.350901	-1.1636	-0.86844	-0.954567	-0.80043	0.115942	-0.391565	-0.344069	-0.783571	-1.1542	24	21	76	55	50	15	21	34	28
Pcdh10	chr3;chr3;chr3;chr3;chr3;chr3;chr3;chr3;chr3;chr3;chr3;chr3;chr3;chr3;chr3;chr3	45378398;45378398;45378398;45378398;45383531;45383531;45383531;45384100;45384100;45384100;45392569;45392569;45392569;45399323;45419407;45432474	45381883;45381883;45381883;45383035;45383589;45383589;45383589;45384206;45384206;45384206;45392874;45392874;45392874;45399598;45423711;45434579	+;+;+;+;+;+;+;+;+;+;+;+;+;+;+;+	11797	protocadherin 10	1.30417	0.383127	0.0625535	0.351463	7.05915	6.96221	6.68386	6.90576	6.00563	6.45994	6.96957	7.23687	6.95426	5510	4222	4525	6390	8001	4528	4421	8899	7808
2900041M22Rik	chr11;chr11	117611247;117612262	117611434;117613417	+;+	1344	RIKEN cDNA 2900041M22 gene	1.66616	0.736529	0.0626252	0.351731	-1.36774	-2.42917	-1.87571	-1.85805	-1.65747	-3.76575	-1.80297	-1.34197	-1.25997	8	11	22	5	18	13	10	23	26
Col6a3	chr1;chr1;chr1;chr1;chr1;chr1;chr1;chr1;chr1;chr1;chr1;chr1;chr1;chr1;chr1;chr1;chr1;chr1;chr1;chr1;chr1;chr1;chr1;chr1;chr1;chr1;chr1;chr1;chr1;chr1;chr1;chr1;chr1;chr1;chr1;chr1;chr1;chr1;chr1;chr1;chr1;chr1;chr1;chr1;chr1;chr1;chr1;chr1;chr1;chr1;chr1;chr1;chr1;chr1;chr1;chr1;chr1;chr1;chr1;chr1;chr1;chr1;chr1;chr1;chr1;chr1;chr1;chr1;chr1;chr1;chr1;chr1;chr1;chr1;chr1;chr1;chr1;chr1;chr1;chr1;chr1;chr1;chr1;chr1;chr1	90766860;90766860;90768324;90768324;90772952;90772952;90773437;90773437;90775531;90775531;90777441;90777441;90778756;90778756;90779988;90779988;90781635;90781635;90782217;90782217;90782341;90782341;90782459;90782459;90784226;90784226;90785207;90785207;90785722;90785722;90785890;90785890;90786638;90786638;90787923;90787923;90788215;90788215;90789031;90789031;90789544;90789544;90791924;90791924;90792410;90792410;90793014;90793014;90794010;90794010;90794176;90794176;90794324;90794324;90795012;90795012;90795915;90795915;90796480;90796480;90798052;90798052;90799996;90799996;90801210;90801210;90802092;90802092;90803639;90803639;90807471;90807471;90810126;90810126;90811259;90811259;90813215;90815951;90815951;90821802;90827860;90830143;90830143;90843746;90843746	90767605;90767605;90768488;90768488;90773050;90773050;90773700;90773700;90776285;90776285;90777543;90777543;90779454;90779454;90780084;90780084;90782128;90782128;90782228;90782228;90782377;90782377;90782491;90782491;90784288;90784288;90785269;90785269;90785757;90785757;90785940;90785940;90786700;90786700;90787985;90787985;90788277;90788277;90789093;90789093;90789579;90789579;90791977;90791977;90792475;90792475;90793076;90793076;90794063;90794063;90794220;90794220;90794350;90794350;90795083;90795083;90795968;90795968;90796572;90796572;90798197;90798197;90800074;90800074;90801547;90801547;90802691;90802691;90804253;90804253;90808076;90808076;90810728;90810728;90811831;90811831;90813814;90816535;90816535;90822404;90828477;90830258;90830258;90843971;90843971	-;-;-;-;-;-;-;-;-;-;-;-;-;-;-;-;-;-;-;-;-;-;-;-;-;-;-;-;-;-;-;-;-;-;-;-;-;-;-;-;-;-;-;-;-;-;-;-;-;-;-;-;-;-;-;-;-;-;-;-;-;-;-;-;-;-;-;-;-;-;-;-;-;-;-;-;-;-;-;-;-;-;-;-;-	10841	collagen, type VI, alpha 3	2.19456	1.13393	0.0627889	0.35185	1.47144	1.93695	1.3152	1.59218	-0.130828	0.855394	1.3549	3.68016	1.08191	169	102	64	131	163	94	111	756	133
Gadd45g	chr13;chr13;chr13;chr13	51846675;51847352;51847556;51847869	51846832;51847453;51847769;51848474	+;+;+;+	1080	growth arrest and DNA-damage-inducible 45 gamma	-1.57675	-0.656956	0.0627046	0.35185	5.08205	5.25901	5.28771	5.1859	6.22386	5.15161	4.71375	4.00046	4.72503	1692	1604	5264	2580	1675	1150	1342	944	1665
Parp2	chr14;chr14;chr14;chr14;chr14;chr14;chr14;chr14;chr14;chr14;chr14;chr14;chr14;chr14;chr14;chr14	50807946;50810074;50810500;50811776;50814870;50815352;50816197;50816973;50817332;50819210;50819354;50819661;50819942;50820478;50820795;50821035	50807987;50810214;50810570;50811826;50814966;50815427;50816299;50817123;50817470;50819273;50819488;50819788;50820041;50820576;50820919;50821300	+;+;+;+;+;+;+;+;+;+;+;+;+;+;+;+	1788	poly (ADP-ribose) polymerase family, member 2	-1.17034	-0.226927	0.0628587	0.35185	5.27326	5.42398	5.55386	5.40026	5.69049	5.53394	5.48247	5.20039	5.36125	1897	1929	3637	3363	2854	1313	1557	2169	2588
Rps6ka2	chr17;chr17;chr17;chr17;chr17;chr17;chr17;chr17;chr17;chr17;chr17;chr17;chr17;chr17;chr17;chr17;chr17;chr17;chr17;chr17;chr17	7170115;7227913;7236046;7246702;7249292;7251540;7254412;7255831;7261004;7262128;7271592;7277463;7281769;7282744;7288915;7290630;7292746;7295203;7296015;7299283;7300216	7170443;7228029;7236127;7246782;7249371;7251646;7254449;7255973;7261074;7262216;7271656;7277565;7281899;7282869;7289004;7290788;7292907;7295279;7296132;7299420;7303316	+;+;+;+;+;+;+;+;+;+;+;+;+;+;+;+;+;+;+;+;+	5407	ribosomal protein S6 kinase, polypeptide 2	1.32695	0.408112	0.0627483	0.35185	6.0932	5.9701	5.8257	6.04061	4.61531	5.4793	5.68887	6.05708	5.80331	2770	2329	1726	3238	3293	2318	2427	3928	3516
Tspo2	chr17;chr17;chr17;chr17;chr17	48448435;48449020;48449883;48450872;48451453	48448800;48449161;48450070;48451061;48451501	-;-;-;-;-	935	translocator protein 2	-1.55705	-0.638818	0.0627705	0.35185	-1.1636	-0.501969	0.0727274	-0.609243	0.854217	-0.17416	-0.560278	-0.414223	-0.475344	31	43	127	64	43	15	24	44	45
Adgre1	chr17;chr17;chr17;chr17;chr17;chr17;chr17;chr17;chr17;chr17;chr17;chr17;chr17;chr17;chr17;chr17;chr17;chr17;chr17;chr17;chr17;chr17	57358686;57361672;57401905;57402501;57402742;57406834;57408346;57410718;57410945;57413673;57419322;57420347;57441255;57443898;57445009;57447830;57449866;57460693;57475829;57478772;57480920;57483115	57358756;57361734;57402051;57402656;57402861;57406980;57408495;57410858;57411091;57413761;57419405;57420524;57441371;57444082;57445179;57448024;57450101;57460759;57475920;57478940;57481024;57483529	+;+;+;+;+;+;+;+;+;+;+;+;+;+;+;+;+;+;+;+;+;+	3245	adhesion G protein-coupled receptor E1	-1.37582	-0.460288	0.062688	0.35185	1.14628	1.86708	1.6756	1.1908	1.16859	2.14171	1.57566	1.61942	0.992619	161	131	158	320	190	75	84	181	125
2700046A07Rik	chr18;chr18;chr18	62751674;62755126;62755924	62753333;62755174;62756347	-;-;-	2133	RIKEN cDNA 2700046A07 gene	1.62683	0.702061	0.062803	0.35185	-0.984791	-2.61667	-1.34284	-0.80043	-1.16885	-1.90845	-1.96998	-0.62432	-1.86449	7	16	31	19	16	17	21	38	17
AB124611	chr9;chr9;chr9;chr9;chr9;chr9;chr9;chr9;chr9;chr9;chr9;chr9;chr9	21526177;21526177;21528763;21528763;21535908;21539087;21539087;21539842;21539842;21540586;21540586;21544677;21544677	21526307;21526307;21529083;21529083;21535997;21539114;21539114;21539885;21539885;21540623;21540623;21545331;21545331	+;+;+;+;+;+;+;+;+;+;+;+;+	1307	cDNA sequence AB124611	-1.5101	-0.594639	0.0628257	0.35185	-1.26206	-0.369539	-0.443891	-0.80043	-1.21565	-1.12269	-0.373042	-0.962608	-2.13938	34	30	30	33	49	14	21	30	14
4930581F22Rik	chr9;chr9;chr9;chr9;chr9;chr9	35116728;35117369;35123601;35128779;35128955;35129832	35116840;35118346;35123694;35128837;35129021;35130922	+;+;+;+;+;+	2402	RIKEN cDNA 4930581F22 gene	-1.2914	-0.368934	0.0628621	0.35185	0.504127	0.538939	0.891624	0.554998	0.723864	0.877198	1.17644	0.548247	0.332573	64	76	116	133	144	48	54	86	79
Map7	chr10;chr10;chr10;chr10;chr10;chr10;chr10;chr10;chr10;chr10;chr10;chr10;chr10;chr10;chr10;chr10;chr10;chr10;chr10;chr10;chr10;chr10;chr10;chr10;chr10;chr10;chr10;chr10;chr10;chr10;chr10;chr10;chr10;chr10;chr10;chr10	20148920;20148920;20230784;20230784;20233369;20233369;20245270;20245270;20246598;20246598;20250370;20250370;20257184;20257184;20261835;20261859;20266736;20266736;20267123;20267123;20269360;20269360;20273280;20273280;20273779;20273779;20274246;20274246;20274602;20274602;20276176;20276176;20278125;20278125;20279996;20279996	20149080;20149080;20230882;20230882;20233446;20233446;20245433;20245433;20246715;20246715;20250480;20250480;20257297;20257297;20261983;20261983;20266851;20266851;20267376;20267376;20269588;20269588;20273454;20273454;20273880;20273880;20274296;20274296;20274659;20274659;20276275;20276275;20278345;20278345;20281590;20281590	+;+;+;+;+;+;+;+;+;+;+;+;+;+;+;+;+;+;+;+;+;+;+;+;+;+;+;+;+;+;+;+;+;+;+;+	3895	microtubule-associated protein 7	-1.23024	-0.298943	0.0629144	0.352009	1.79901	2.14317	1.93645	1.38308	1.86366	1.96972	1.99958	1.78468	1.71899	195	157	256	284	255	118	96	203	207
Mip	chr10;chr10;chr10;chr10	128225838;128227048;128227633;128230319	128226241;128227212;128227713;128231811	+;+;+;+	2143	major intrinsic protein of lens fiber	-1.48581	-0.571247	0.0630735	0.352367	-1.60561	-1.5392	-1.09759	-1.72276	-0.700988	-1.35713	-1.1238	-1.40533	-2.13938	15	19	43	28	29	11	11	22	14
Rchy1	chr5;chr5;chr5;chr5;chr5;chr5;chr5;chr5;chr5;chr5;chr5;chr5;chr5;chr5;chr5;chr5;chr5;chr5;chr5;chr5;chr5;chr5;chr5;chr5;chr5;chr5;chr5	91948842;91948842;91948842;91951821;91951821;91951821;91952941;91952941;91952941;91953053;91953053;91953053;91953214;91953214;91953214;91955535;91955535;91955535;91957535;91957535;91957535;91957878;91957878;91960705;91962487;91962630;91962630	91949864;91949864;91949864;91951941;91951941;91951941;91952967;91952967;91952967;91953111;91953111;91953111;91953258;91953258;91953258;91955613;91955613;91955613;91957650;91957650;91957650;91957997;91957997;91961065;91962556;91963068;91963068	-;-;-;-;-;-;-;-;-;-;-;-;-;-;-;-;-;-;-;-;-;-;-;-;-;-;-	2460	ring finger and CHY zinc finger domain containing 1	-1.22949	-0.298057	0.0630743	0.352367	5.07451	5.29771	5.26048	5.03654	6.12049	5.58162	5.485	5.32884	5.46345	1738	1574	4900	3476	2859	1144	1210	2371	2778
Tigd2	chr6;chr6	59208870;59209339	59209181;59212033	+;+	3007	tigger transposable element derived 2	-1.19991	-0.262927	0.0630417	0.352367	2.90968	3.2899	3.05452	2.92571	3.81504	3.70295	3.45743	3.3636	3.43771	432	341	991	945	701	255	280	607	682
Ssc5d	chr7;chr7;chr7;chr7;chr7;chr7;chr7;chr7;chr7;chr7;chr7;chr7;chr7;chr7	4925844;4926490;4926974;4927552;4927896;4928385;4929237;4930002;4933135;4936263;4936908;4937465;4942714;4943551	4925979;4926516;4927282;4927665;4928009;4928693;4929554;4930163;4933452;4936826;4937222;4937632;4942872;4944797	+;+;+;+;+;+;+;+;+;+;+;+;+;+	4260	scavenger receptor cysteine rich family, 5 domains	1.50714	0.591812	0.0630471	0.352367	1.30946	0.583193	0.813822	0.988748	-0.916036	-0.647646	0.622617	0.548247	0.551603	66	72	37	46	98	84	73	86	92
Rap1gap2	chr11;chr11;chr11;chr11;chr11;chr11;chr11;chr11;chr11;chr11;chr11;chr11;chr11;chr11;chr11;chr11;chr11;chr11;chr11;chr11;chr11;chr11;chr11;chr11;chr11	74383483;74388319;74388783;74392220;74393045;74393369;74395779;74397357;74405723;74407311;74407888;74412297;74414391;74416232;74422430;74425182;74425912;74435701;74436924;74437431;74438264;74441750;74484887;74567216;74589960	74387511;74388357;74388859;74392346;74393162;74393482;74395897;74397494;74405857;74407397;74407959;74412452;74414520;74416332;74422513;74425235;74425990;74435804;74437136;74437463;74438308;74441785;74484971;74567251;74590158	-;-;-;-;-;-;-;-;-;-;-;-;-;-;-;-;-;-;-;-;-;-;-;-;-	6410	RAP1 GTPase activating protein 2	1.2617	0.335371	0.0631159	0.352465	5.62796	5.57954	5.33722	5.36936	4.81408	5.06224	5.39065	5.80007	5.55645	2113	1660	1981	2425	2678	1679	1524	3287	2963
Fahd2a	chr2;chr2;chr2;chr2;chr2;chr2;chr2;chr2	127436215;127436546;127436737;127438113;127438510;127440386;127441874;127444417	127436406;127436633;127436845;127438272;127438569;127440602;127442124;127444565	-;-;-;-;-;-;-;-	1226	fumarylacetoacetate hydrolase domain containing 2A	-1.37625	-0.460744	0.063189	0.352739	2.75463	2.96563	3.35841	3.04902	4.52389	3.86312	3.58343	3.07819	3.70522	345	421	1620	1056	765	229	305	498	821
Ttll1	chr15;chr15;chr15;chr15;chr15;chr15;chr15;chr15;chr15;chr15;chr15;chr15	83483769;83489469;83492543;83496272;83497320;83498152;83499922;83502081;83505250;83505483;83506280;83510734	83484313;83489632;83492629;83496415;83497428;83498286;83500102;83502289;83505366;83505643;83506327;83510907	-;-;-;-;-;-;-;-;-;-;-;-	2074	tubulin tyrosine ligase-like 1	1.16728	0.223147	0.0632993	0.353221	6.3186	6.26106	6.15242	6.30144	5.63962	5.93764	5.86204	6.20528	6.07409	3389	2921	3511	4449	3713	2710	2908	4353	4242
Ssh2	chr11;chr11;chr11;chr11;chr11;chr11;chr11;chr11;chr11;chr11;chr11;chr11;chr11;chr11;chr11;chr11;chr11;chr11;chr11;chr11;chr11;chr11;chr11;chr11;chr11;chr11;chr11;chr11;chr11	77216425;77327453;77348280;77393050;77393050;77398205;77398205;77408126;77408126;77416415;77416418;77417466;77417466;77421216;77421216;77425301;77425301;77425523;77425523;77429786;77429786;77437626;77437626;77441858;77441858;77449388;77449388;77453390;77453390	77216515;77327496;77348553;77393153;77393153;77398269;77398269;77408247;77408247;77416483;77416483;77417531;77417531;77421410;77421410;77425394;77425394;77425651;77425651;77429832;77429832;77437772;77437772;77442058;77442058;77450222;77450222;77460219;77460219	+;+;+;+;+;+;+;+;+;+;+;+;+;+;+;+;+;+;+;+;+;+;+;+;+;+;+;+;+	9313	slingshot homolog 2 (Drosophila)	1.31451	0.394527	0.0633624	0.353438	7.44513	7.32959	7.17054	7.36829	5.97274	6.65162	7.03168	7.32887	7.07336	7108	5916	4423	7298	8353	5917	6092	9485	8480
Socs7	chr11;chr11;chr11;chr11;chr11;chr11;chr11;chr11;chr11;chr11	97362551;97373066;97376437;97376997;97377936;97378543;97382900;97389112;97389566;97393389	97363423;97373130;97376541;97377098;97378066;97378711;97383028;97389247;97389716;97398542	+;+;+;+;+;+;+;+;+;+	7015	suppressor of cytokine signaling 7	1.17987	0.238624	0.0635107	0.354131	7.70787	7.54209	7.46488	7.7109	6.96106	7.31629	7.44069	7.51631	7.5226	8236	7255	8775	11569	11091	7099	7725	10801	11578
Chchd7	chr4;chr4;chr4;chr4;chr4;chr4;chr4;chr4;chr4;chr4;chr4;chr4;chr4;chr4;chr4;chr4;chr4;chr4;chr4;chr4;chr4;chr4;chr4;chr4;chr4;chr4;chr4;chr4;chr4;chr4;chr4;chr4;chr4;chr4;chr4;chr4;chr4;chr4;chr4;chr4;chr4;chr4;chr4;chr4;chr4;chr4;chr4	3938888;3938888;3938888;3938888;3938888;3938888;3938888;3938888;3939379;3939379;3939379;3939379;3939379;3939424;3939424;3939424;3941246;3941246;3941246;3941246;3941246;3941246;3941246;3941246;3942635;3942721;3942721;3942721;3942721;3942721;3942721;3942721;3942721;3942988;3943388;3943388;3943388;3943388;3943388;3943388;3943388;3943388;3943388;3945638;3947121;3949056;3949612	3939131;3939131;3939131;3939131;3939131;3938962;3938962;3939117;3939526;3939526;3939526;3939526;3939526;3939526;3939526;3939526;3941311;3941311;3941311;3941311;3941311;3941311;3941311;3941311;3942819;3942819;3942819;3942819;3942819;3942819;3942819;3942819;3942819;3943026;3943525;3943492;3943525;3943525;3943525;3943525;3943525;3943525;3943525;3945972;3947188;3949127;3951382	+;+;+;+;+;+;+;+;+;+;+;+;+;+;+;+;+;+;+;+;+;+;+;+;+;+;+;+;+;+;+;+;+;+;+;+;+;+;+;+;+;+;+;+;+;+;+	3066	coiled-coil-helix-coiled-coil-helix domain containing 7	-1.38959	-0.474657	0.0635508	0.354221	3.18196	3.57381	3.51104	3.38115	4.84077	3.90086	3.76892	3.34206	3.81836	526	468	2018	1084	870	308	384	598	888
Nck2	chr1;chr1;chr1;chr1;chr1	43445751;43509621;43533552;43553861;43569148	43446027;43509783;43533793;43554582;43570518	+;+;+;+;+	2775	non-catalytic region of tyrosine kinase adaptor protein 2	1.227	0.29514	0.0636492	0.354259	6.83	6.36571	6.34796	6.72413	7.00988	6.49143	6.36996	6.7271	6.94703	3644	3345	9077	6531	5280	3863	3898	6250	7769
Nav1	chr1;chr1;chr1;chr1;chr1;chr1;chr1;chr1;chr1;chr1;chr1;chr1;chr1;chr1;chr1;chr1;chr1;chr1;chr1;chr1;chr1;chr1;chr1;chr1;chr1;chr1;chr1;chr1;chr1	135434580;135443634;135448931;135449895;135450570;135450786;135452172;135452805;135453193;135454045;135454434;135454691;135455134;135458647;135460344;135460691;135463722;135463915;135464706;135465839;135467641;135468856;135469632;135470480;135472159;135472733;135532349;135537197;135584555	135441779;135443831;135449049;135450091;135450641;135450940;135452407;135452964;135453288;135454142;135454602;135454883;135455330;135458777;135460455;135460774;135463799;135463938;135464758;135466009;135467789;135468897;135470066;135471170;135472456;135472871;135532714;135537299;135585355	-;-;-;-;-;-;-;-;-;-;-;-;-;-;-;-;-;-;-;-;-;-;-;-;-;-;-;-;-	12767	neuron navigator 1	1.37603	0.460513	0.0636597	0.354259	9.12649	8.88948	8.73714	8.98399	7.39702	8.15696	8.74382	8.92018	8.75772	20957	17524	11871	20719	27369	18978	18670	28581	27255
Kcnh1	chr1;chr1;chr1;chr1;chr1;chr1;chr1;chr1;chr1;chr1;chr1;chr1;chr1;chr1;chr1;chr1;chr1;chr1;chr1;chr1;chr1;chr1	192190777;192190777;192221333;192221333;192224845;192224845;192238725;192238725;192241919;192241919;192276698;192276698;192337400;192337400;192413017;192413017;192418683;192418683;192434723;192434723;192505264;192505264	192191086;192191086;192221456;192221456;192224951;192224951;192238853;192238853;192242037;192242037;192277090;192277171;192337829;192337829;192413216;192413216;192418935;192418935;192434919;192434919;192510159;192510159	+;+;+;+;+;+;+;+;+;+;+;+;+;+;+;+;+;+;+;+;+;+	7239	potassium voltage-gated channel, subfamily H (eag-related), member 1	1.65161	0.723877	0.0636629	0.354259	2.72281	2.87953	1.83179	2.05455	0.594186	0.667976	1.67099	2.65374	2.04745	325	146	106	115	203	224	153	371	260
Ust	chr10;chr10;chr10;chr10;chr10;chr10;chr10;chr10	8204753;8245903;8248089;8298056;8307408;8330068;8390888;8518150	8207670;8246060;8248186;8298209;8307487;8330223;8390931;8518825	-;-;-;-;-;-;-;-	4284	uronyl-2-sulfotransferase	-1.23953	-0.309789	0.0636784	0.354259	4.65448	4.84857	4.84855	4.5607	4.11606	4.54307	4.76036	4.27761	3.96494	1273	1183	1221	1692	1730	855	870	1144	983
A930005H10Rik	chr3;chr3;chr3;chr3;chr3;chr3	115881579;115881579;115886214;115887148;115887764;115887776	115881838;115881838;115886375;115888120;115888130;115888059	-;-;-;-;-;-	1405	RIKEN cDNA A930005H10 gene	-1.47082	-0.55662	0.0636754	0.354259	1.5749	1.86708	1.89927	1.47039	2.65405	2.12814	1.07283	1.31975	1.42684	161	153	443	317	134	101	102	147	169
Plcd1	chr9;chr9;chr9;chr9;chr9;chr9;chr9;chr9;chr9;chr9;chr9;chr9;chr9;chr9;chr9;chr9;chr9;chr9;chr9;chr9;chr9;chr9;chr9;chr9;chr9;chr9;chr9;chr9;chr9;chr9;chr9;chr9;chr9;chr9;chr9;chr9;chr9;chr9;chr9;chr9;chr9;chr9;chr9;chr9;chr9	119071528;119071528;119071528;119072023;119072023;119072023;119072250;119072250;119072250;119072475;119072475;119072475;119073456;119073456;119073456;119073763;119073763;119073763;119074165;119074165;119074165;119074410;119074410;119074410;119074636;119074636;119074636;119074873;119074873;119074873;119075764;119075764;119075764;119076084;119076084;119076084;119080922;119080922;119080922;119084590;119084590;119084590;119088068;119093358;119093358	119071887;119071887;119071887;119072172;119072172;119072172;119072382;119072382;119072382;119072653;119072653;119072653;119073572;119073572;119073572;119073922;119073922;119073980;119074323;119074323;119074323;119074559;119074559;119074559;119074780;119074780;119074780;119075074;119075074;119075074;119075995;119075995;119075995;119076213;119076213;119076213;119081150;119081150;119081150;119084754;119084754;119084754;119088261;119093502;119093502	-;-;-;-;-;-;-;-;-;-;-;-;-;-;-;-;-;-;-;-;-;-;-;-;-;-;-;-;-;-;-;-;-;-;-;-;-;-;-;-;-;-;-;-;-	2908	phospholipase C, delta 1	-1.23566	-0.305281	0.0638055	0.354832	2.63661	2.75448	2.91244	2.38928	2.63769	3.19404	2.90229	2.67686	2.59063	298	309	438	664	477	211	193	377	379
Cds2	chr2;chr2;chr2;chr2;chr2;chr2;chr2;chr2;chr2;chr2;chr2;chr2;chr2;chr2;chr2;chr2;chr2;chr2;chr2;chr2;chr2;chr2;chr2;chr2;chr2;chr2;chr2;chr2;chr2;chr2	132263148;132263148;132285939;132293245;132293245;132293245;132294384;132294384;132294384;132295531;132295531;132295531;132297225;132297225;132297634;132297634;132298469;132298469;132300554;132300554;132301232;132301232;132302080;132302080;132304359;132304359;132304853;132304853;132305153;132305153	132263497;132263497;132285965;132293381;132293381;132293381;132294480;132294480;132294480;132295628;132295628;132296190;132297364;132297364;132297692;132297692;132298551;132298551;132300641;132300641;132301300;132301300;132302232;132302232;132304478;132304478;132304956;132304956;132312050;132312050	+;+;+;+;+;+;+;+;+;+;+;+;+;+;+;+;+;+;+;+;+;+;+;+;+;+;+;+;+;+	8985	CDP-diacylglycerol synthase (phosphatidate cytidylyltransferase) 2	1.19244	0.253917	0.0640315	0.355954	7.76953	7.63436	7.52886	7.72502	7.09654	7.40761	7.63658	7.77027	7.67735	8780	7584	9639	12325	12704	7409	7801	12880	12889
Ccne1	chr7;chr7;chr7;chr7;chr7;chr7;chr7;chr7;chr7;chr7;chr7;chr7	38097984;38098992;38099247;38099468;38099789;38100555;38102786;38103046;38106279;38106596;38106787;38107322	38098637;38099149;38099358;38099602;38099884;38100701;38102921;38103194;38106347;38106683;38106829;38107490	-;-;-;-;-;-;-;-;-;-;-;-	1956	cyclin E1	-1.23244	-0.301521	0.0640635	0.355997	2.80414	3.09735	2.86982	2.92571	3.35433	3.11366	2.92032	2.77659	2.60953	378	300	720	628	483	237	280	404	384
Lrrc57	chr2;chr2;chr2;chr2;chr2;chr2;chr2;chr2;chr2;chr2;chr2;chr2;chr2;chr2;chr2;chr2;chr2;chr2;chr2;chr2;chr2;chr2;chr2;chr2;chr2;chr2;chr2;chr2;chr2;chr2	120604238;120604238;120604238;120604238;120604238;120605948;120605948;120605948;120605948;120605948;120607799;120607799;120607799;120607799;120607799;120608673;120608673;120608673;120608673;120608673;120608918;120608918;120608918;120608918;120608918;120609115;120609189;120609274;120609281;120609332	120605258;120605258;120605258;120605258;120605258;120606133;120606133;120606133;120606133;120606133;120608067;120608067;120608067;120608067;120608067;120608811;120608811;120608811;120608811;120608811;120609023;120609023;120609023;120609023;120609023;120609358;120609315;120609508;120609508;120609508	-;-;-;-;-;-;-;-;-;-;-;-;-;-;-;-;-;-;-;-;-;-;-;-;-;-;-;-;-;-	2115	leucine rich repeat containing 57	-1.17461	-0.232177	0.0641013	0.356072	4.45971	4.55975	4.71448	4.48235	4.58149	4.39129	4.56226	4.27003	4.18748	1042	1078	1686	1523	1508	747	824	1138	1147
Sertad3	chr7;chr7	27473840;27476140	27473871;27477364	+;+	1257	SERTA domain containing 3	-1.44676	-0.53283	0.064214	0.356564	2.47023	2.52417	2.6964	2.48324	3.28668	2.45249	2.06044	1.62736	2.00242	254	266	687	397	266	188	206	182	252
Scnn1a	chr6;chr6;chr6;chr6;chr6;chr6;chr6;chr6;chr6;chr6;chr6;chr6	125321340;125330911;125332093;125337797;125338236;125338837;125339106;125342602;125342788;125343021;125343222;125343699	125322374;125331184;125332283;125337900;125338399;125338935;125339223;125342680;125342845;125343076;125343297;125344942	+;+;+;+;+;+;+;+;+;+;+;+	3498	sodium channel, nonvoltage-gated 1 alpha	-1.80798	-0.854379	0.064239	0.356568	-1.60561	-0.992861	-0.648942	-1.72276	-2.63651	-1.90845	-0.663874	-1.77209	-3.32298	22	26	11	19	40	11	11	17	6
6330403K07Rik	chr11;chr11	71031941;71032489	71032409;71033617	-;-	1598	RIKEN cDNA 6330403K07 gene	-1.28347	-0.360049	0.0642737	0.356626	8.13559	8.40085	8.43868	8.26508	9.53567	8.85789	8.67207	8.48251	8.69447	14936	14249	52275	33680	26041	9549	11343	21102	26086
Ppih	chr4;chr4;chr4;chr4;chr4;chr4;chr4;chr4;chr4;chr4;chr4;chr4;chr4;chr4;chr4;chr4;chr4;chr4;chr4;chr4;chr4;chr4;chr4;chr4;chr4;chr4;chr4;chr4;chr4	119300010;119306290;119310759;119310759;119311313;119311532;119311532;119311532;119312219;119312219;119312219;119317028;119317028;119317028;119318544;119318544;119318544;119319520;119319520;119319520;119319830;119319830;119319830;119320169;119320169;119320169;119320409;119320409;119320409	119300183;119307883;119310847;119310847;119311436;119311572;119311572;119311572;119312306;119312306;119312306;119317120;119317120;119317120;119318586;119318586;119318586;119319564;119319564;119319564;119319853;119319853;119319853;119320233;119320233;119320233;119320523;119320523;119320523	-;-;-;-;-;-;-;-;-;-;-;-;-;-;-;-;-;-;-;-;-;-;-;-;-;-;-;-;-	2495	peptidyl prolyl isomerase H	-1.34509	-0.427707	0.0643655	0.357	3.86618	4.42338	4.2084	4.10882	5.05185	4.12015	4.12028	3.79912	4.15955	948	759	2336	1262	1110	495	636	821	1125
Nfatc4	chr14;chr14;chr14;chr14;chr14;chr14;chr14;chr14;chr14;chr14;chr14;chr14;chr14;chr14;chr14;chr14;chr14;chr14;chr14	55824795;55824795;55826158;55826158;55828603;55828603;55829365;55829365;55829894;55829894;55830456;55830456;55831653;55831653;55831948;55831948;55832223;55832223;55833557	55825136;55825136;55827253;55827253;55828765;55828765;55829564;55829564;55830066;55830066;55830596;55830596;55831708;55831708;55832074;55832074;55832804;55833943;55833943	+;+;+;+;+;+;+;+;+;+;+;+;+;+;+;+;+;+;+	4019	nuclear factor of activated T cells, cytoplasmic, calcineurin dependent 4	-1.23489	-0.304387	0.0644502	0.357077	4.87901	4.90741	5.03689	5.0496	4.66783	4.6601	4.39619	3.93482	4.10733	1326	1348	1790	1835	1344	999	1221	902	1085
Fat3	chr9;chr9;chr9;chr9;chr9;chr9;chr9;chr9;chr9;chr9;chr9;chr9;chr9;chr9;chr9;chr9;chr9;chr9;chr9;chr9;chr9;chr9;chr9;chr9;chr9	15910193;15919164;15922376;15924941;15937993;15944842;15947434;15959744;15962769;15965963;15966975;15968127;15969719;15988270;15990496;15992120;15995824;16003844;16006530;16021316;16029814;16031106;16085259;16246721;16374949	15915621;15919277;15923028;15925094;15938461;15944999;15947568;15960542;15962966;15966106;15967112;15968341;15970108;15988503;15990649;15992316;15999897;16004054;16006805;16021455;16030024;16031420;16085320;16247035;16378231	-;-;-;-;-;-;-;-;-;-;-;-;-;-;-;-;-;-;-;-;-;-;-;-;-	18468	FAT atypical cadherin 3	1.53955	0.622508	0.0644401	0.357077	8.2108	8.07666	7.59613	8.09449	6.04835	6.8753	7.93034	8.09792	7.98548	11930	7946	4661	8522	15573	10060	10078	16164	15958
5830454E08Rik	chr9	120577331	120578073	+	743	RIKEN cDNA 5830454E08 gene	-1.63145	-0.706153	0.0644523	0.357077	-0.682462	-0.810036	0.138033	-0.440453	1.01489	-0.00507491	-0.432794	-0.783571	-0.608737	25	45	142	72	47	21	27	34	41
Gatsl3	chr11;chr11;chr11;chr11;chr11;chr11;chr11;chr11;chr11	4218251;4218948;4220108;4220375;4220683;4221146;4221424;4221601;4221843	4218426;4219018;4220292;4220507;4220806;4221259;4221506;4221695;4222409	+;+;+;+;+;+;+;+;+	1548	GATS protein-like 3	1.45435	0.540375	0.0646621	0.357969	-1.26206	-1.85627	-1.75223	-1.72276	-0.877894	-1.03863	-1.7262	-0.289436	-0.794947	12	12	38	35	19	14	11	48	36
Rdx	chr9;chr9;chr9;chr9;chr9;chr9;chr9;chr9;chr9;chr9;chr9;chr9;chr9;chr9;chr9;chr9;chr9;chr9;chr9;chr9;chr9;chr9;chr9;chr9;chr9;chr9;chr9;chr9;chr9;chr9;chr9;chr9;chr9;chr9;chr9;chr9;chr9;chr9;chr9	52047150;52047941;52047941;52060832;52060832;52060832;52063578;52063578;52063578;52064860;52064860;52064860;52065645;52065645;52065645;52067361;52067361;52067361;52068130;52068130;52068130;52068807;52068807;52068807;52069615;52069615;52069615;52073154;52073154;52073154;52074985;52081019;52081019;52082443;52082443;52085103;52085103;52086315;52086315	52047235;52048432;52048432;52060903;52060903;52060903;52063661;52063661;52063661;52064955;52064955;52064955;52065919;52065919;52065919;52067444;52067444;52067444;52068276;52068276;52068276;52068903;52068903;52068903;52069778;52069778;52069778;52073284;52073284;52073284;52075177;52081179;52081179;52082535;52082535;52085345;52085345;52088738;52088738	+;+;+;+;+;+;+;+;+;+;+;+;+;+;+;+;+;+;+;+;+;+;+;+;+;+;+;+;+;+;+;+;+;+;+;+;+;+;+	4842	radixin	-1.14378	-0.193808	0.0646504	0.357969	7.40783	7.54506	7.5374	7.28016	7.52531	7.5839	7.65307	7.40226	7.39024	8253	7629	12975	13927	12850	5766	5731	9980	10563
Ugt8a	chr3;chr3;chr3;chr3;chr3;chr3	125865343;125871585;125874149;125875489;125914638;125938453	125867579;125871804;125874225;125875631;125915461;125938550	-;-;-;-;-;-	3599	UDP galactosyltransferase 8A	-1.33611	-0.418039	0.0647002	0.358045	0.917984	1.83998	1.5128	1.27405	1.62555	1.76276	2.42686	1.56261	1.79358	158	117	217	246	343	64	89	174	218
Pik3cd	chr4;chr4;chr4;chr4;chr4;chr4;chr4;chr4;chr4;chr4;chr4;chr4;chr4;chr4;chr4;chr4;chr4;chr4;chr4;chr4;chr4;chr4;chr4;chr4;chr4;chr4;chr4;chr4;chr4;chr4;chr4;chr4;chr4;chr4;chr4;chr4;chr4;chr4;chr4;chr4;chr4;chr4;chr4;chr4;chr4;chr4;chr4;chr4;chr4;chr4;chr4;chr4;chr4;chr4;chr4;chr4;chr4;chr4;chr4;chr4;chr4;chr4;chr4;chr4;chr4;chr4;chr4;chr4;chr4;chr4;chr4;chr4;chr4;chr4;chr4;chr4;chr4;chr4;chr4;chr4;chr4;chr4;chr4;chr4;chr4;chr4;chr4;chr4;chr4;chr4;chr4;chr4;chr4;chr4;chr4;chr4;chr4;chr4;chr4;chr4;chr4;chr4;chr4;chr4;chr4;chr4;chr4;chr4;chr4;chr4;chr4;chr4;chr4;chr4;chr4;chr4;chr4;chr4;chr4;chr4;chr4;chr4;chr4;chr4;chr4;chr4;chr4;chr4;chr4;chr4;chr4;chr4;chr4;chr4;chr4;chr4;chr4;chr4;chr4;chr4;chr4;chr4;chr4	149649168;149649168;149649168;149649168;149649168;149649168;149651765;149651765;149651765;149651765;149651765;149651765;149652227;149652227;149652227;149652227;149652227;149652227;149652611;149652611;149652611;149652611;149652611;149652611;149653311;149653311;149653311;149653311;149653311;149653311;149653807;149653807;149653807;149653807;149653807;149653807;149654023;149654023;149654023;149654023;149654023;149654023;149654225;149654225;149654225;149654225;149654225;149654225;149654518;149654518;149654518;149654518;149654518;149654518;149654816;149654816;149654816;149654816;149654816;149654816;149655127;149655127;149655127;149655127;149655127;149655127;149655336;149655336;149655336;149655336;149655336;149655336;149655581;149655581;149655581;149655581;149655581;149655581;149656381;149656381;149656381;149656381;149656381;149656381;149656604;149656604;149656604;149656604;149656604;149656604;149657246;149657246;149657246;149657246;149657246;149657246;149658382;149658382;149658382;149658382;149658382;149658382;149658712;149658712;149658712;149658712;149658712;149658712;149658971;149658971;149658971;149658971;149658971;149658971;149659693;149659693;149659693;149659693;149659693;149659693;149660002;149660002;149660002;149660002;149660002;149660002;149663144;149663144;149663144;149663144;149663144;149663144;149674076;149674076;149674076;149674076;149674076;149675912;149697049;149698555;149698555;149698555;149701503	149650777;149650777;149650777;149650777;149650777;149650777;149651897;149651897;149651897;149651897;149651897;149651897;149652372;149652372;149652372;149652372;149652372;149652372;149652734;149652734;149652734;149652734;149652734;149652734;149653478;149653478;149653478;149653478;149653478;149653478;149653885;149653885;149653885;149653885;149653885;149653885;149654135;149654138;149654135;149654135;149654135;149654135;149654403;149654403;149654403;149654403;149654403;149654403;149654617;149654617;149654617;149654617;149654617;149654617;149654959;149654959;149654959;149654959;149654959;149654959;149655248;149655248;149655248;149655257;149655257;149655257;149655503;149655503;149655500;149655500;149655503;149655503;149655631;149655631;149655631;149655631;149655631;149655631;149656511;149656511;149656511;149656511;149656511;149656511;149656700;149656700;149656700;149656700;149656700;149656700;149657467;149657467;149657467;149657467;149657467;149657467;149658471;149658471;149658471;149658471;149658471;149658471;149658861;149658861;149658861;149658861;149658861;149658861;149659150;149659150;149659150;149659150;149659150;149659150;149659922;149659922;149659922;149659922;149659922;149659922;149660230;149660230;149660230;149660230;149660230;149660230;149663316;149663316;149663316;149663316;149663316;149663316;149674194;149674194;149674194;149674194;149674194;149676089;149697223;149698708;149698708;149698708;149701629	-;-;-;-;-;-;-;-;-;-;-;-;-;-;-;-;-;-;-;-;-;-;-;-;-;-;-;-;-;-;-;-;-;-;-;-;-;-;-;-;-;-;-;-;-;-;-;-;-;-;-;-;-;-;-;-;-;-;-;-;-;-;-;-;-;-;-;-;-;-;-;-;-;-;-;-;-;-;-;-;-;-;-;-;-;-;-;-;-;-;-;-;-;-;-;-;-;-;-;-;-;-;-;-;-;-;-;-;-;-;-;-;-;-;-;-;-;-;-;-;-;-;-;-;-;-;-;-	5404	phosphatidylinositol 3-kinase catalytic delta polypeptide	1.16291	0.217743	0.0647731	0.358253	6.19877	6.02227	6.10013	6.20131	5.60343	5.80672	5.94874	6.10582	6.04594	2872	2817	3424	4063	3943	2494	2713	4063	4160
Snord32a	chr7	45127383	45127463	-	81	small nucleolar RNA, C/D box 32A	-1.56535	-0.646487	0.0647947	0.358253	-1.1636	-1.20226	-0.443891	-0.943593	-1.07956	-1.25874	-0.527335	-2.66945	-1.37411	19	30	33	30	44	15	19	9	24
Adgra3	chr8;chr8;chr8;chr8;chr8;chr8;chr8;chr8;chr8;chr8;chr8;chr8;chr8;chr8;chr8;chr8;chr8;chr8;chr8	27085841;27098786;27109328;27109701;27109941;27110435;27111052;27112343;27113286;27114080;27114345;27115237;27115655;27117316;27118724;27119134;27119706;27120447;27120766	27086211;27098857;27109399;27109772;27110012;27110598;27111265;27112507;27113484;27114229;27114506;27115461;27115874;27117515;27118851;27119257;27119851;27120536;27123436	+;+;+;+;+;+;+;+;+;+;+;+;+;+;+;+;+;+;+	5517	adhesion G protein-coupled receptor A3	1.34507	0.427682	0.0648109	0.358253	3.75414	3.61968	3.57138	3.78188	2.60776	3.24942	3.44504	4.11355	3.33928	543	488	429	690	695	458	507	1021	637
Gen1	chr12;chr12;chr12;chr12;chr12;chr12;chr12;chr12;chr12;chr12;chr12;chr12;chr12;chr12	11240926;11243190;11246289;11248215;11249130;11250052;11250714;11252004;11254351;11255157;11256838;11260882;11262407;11265587	11242576;11243333;11246350;11248345;11249210;11250088;11250864;11252092;11254424;11255267;11257014;11261068;11262593;11265787	-;-;-;-;-;-;-;-;-;-;-;-;-;-	3283	GEN1, Holliday junction 5' flap endonuclease	-1.25648	-0.329387	0.0649687	0.358585	2.41554	3.17892	2.94929	2.74491	2.64753	3.19621	3.12585	2.88979	2.70045	400	317	441	665	557	181	247	437	409
Dnajc9	chr14;chr14;chr14;chr14;chr14	20384638;20385800;20387957;20388300;20388604	20385478;20385886;20388211;20388440;20388910	-;-;-;-;-	1631	DnaJ heat shock protein family (Hsp40) member C9	-1.27639	-0.352074	0.0648981	0.358585	6.08759	6.31986	6.20956	6.02507	7.0329	6.29383	6.17826	6.04602	6.11731	3530	3039	9223	5695	4623	2309	2401	3898	4371
Plce1	chr19;chr19;chr19;chr19;chr19;chr19;chr19;chr19;chr19;chr19;chr19;chr19;chr19;chr19;chr19;chr19;chr19;chr19;chr19;chr19;chr19;chr19;chr19;chr19;chr19;chr19;chr19;chr19;chr19;chr19;chr19;chr19	38524197;38620443;38651795;38698450;38701820;38705240;38716564;38719556;38720974;38721812;38724701;38724910;38726768;38728683;38728827;38736431;38737923;38739248;38745766;38749292;38750441;38758815;38759979;38765300;38767132;38769451;38770347;38772820;38777857;38779766;38780560;38782537	38525452;38620731;38652111;38698595;38702078;38705445;38717239;38719738;38721091;38721920;38724823;38725046;38727006;38728744;38728992;38736538;38738039;38739406;38745895;38749413;38750558;38758946;38760266;38765463;38767393;38769569;38770475;38773029;38778015;38779984;38780782;38785100	+;+;+;+;+;+;+;+;+;+;+;+;+;+;+;+;+;+;+;+;+;+;+;+;+;+;+;+;+;+;+;+	9509	phospholipase C, epsilon 1	-1.29696	-0.375129	0.0649679	0.358585	4.96586	5.5727	5.40594	4.97567	3.94972	4.70117	4.90464	4.41233	4.21858	2103	1741	1088	1888	1912	1061	1160	1256	1172
Ift80	chr3;chr3;chr3;chr3;chr3;chr3;chr3;chr3;chr3;chr3;chr3;chr3;chr3;chr3;chr3;chr3;chr3;chr3;chr3;chr3	68892499;68898485;68914612;68914894;68916092;68917957;68918490;68927727;68930822;68935847;68940086;68950354;68962180;68963623;68967847;68985415;68987884;68990742;68994499;69004432	68894181;68898608;68914784;68914983;68916263;68918104;68918625;68927791;68930985;68935921;68940204;68950533;68962317;68963712;68967956;68985483;68987994;68990961;68994582;69004570	-;-;-;-;-;-;-;-;-;-;-;-;-;-;-;-;-;-;-;-	4090	intraflagellar transport 80	-1.20978	-0.274746	0.0649655	0.358585	4.07974	4.48299	4.577	4.20742	3.92296	4.36066	4.39404	4.03369	4.07914	988	980	1068	1491	1342	574	681	966	1064
Mast2	chr4;chr4;chr4;chr4;chr4;chr4;chr4;chr4;chr4;chr4;chr4;chr4;chr4;chr4;chr4;chr4;chr4;chr4;chr4;chr4;chr4;chr4;chr4;chr4;chr4;chr4;chr4;chr4;chr4;chr4;chr4;chr4;chr4;chr4;chr4;chr4;chr4;chr4;chr4;chr4;chr4;chr4;chr4;chr4;chr4;chr4;chr4;chr4;chr4;chr4;chr4;chr4;chr4;chr4;chr4;chr4;chr4;chr4;chr4	116306760;116306760;116308647;116308647;116308925;116308925;116309504;116309504;116309816;116309816;116310457;116310457;116310748;116310748;116311214;116311214;116311679;116311679;116311928;116311928;116312291;116312291;116312853;116312853;116313693;116313693;116314807;116314807;116315823;116315823;116316463;116316463;116316977;116316977;116317709;116317709;116319759;116319759;116322264;116322264;116326073;116326073;116327609;116327609;116330391;116330391;116333413;116337422;116337422;116352973;116352973;116391603;116391603;116430406;116430406;116435444;116435444;116463736;116463736	116308334;116308337;116308840;116308840;116309061;116309061;116309626;116309626;116310042;116310042;116310651;116310651;116311022;116311022;116311368;116311368;116311788;116311788;116312050;116312050;116312392;116312392;116313018;116313018;116313825;116313825;116314945;116314945;116316031;116316031;116316548;116316548;116317038;116317038;116317841;116317841;116319860;116319860;116322473;116322473;116326148;116326148;116327763;116327763;116330469;116330469;116333433;116337497;116337497;116353064;116353064;116391634;116391634;116430548;116430548;116435591;116435591;116464181;116464181	-;-;-;-;-;-;-;-;-;-;-;-;-;-;-;-;-;-;-;-;-;-;-;-;-;-;-;-;-;-;-;-;-;-;-;-;-;-;-;-;-;-;-;-;-;-;-;-;-;-;-;-;-;-;-;-;-;-;-	5727	microtubule associated serine/threonine kinase 2	1.26035	0.333822	0.0650515	0.358907	8.42275	8.18214	8.23513	8.42447	6.97089	7.65868	7.85592	8.00883	7.93937	12835	12374	8835	14668	14790	11652	12668	15196	15456
Parp12	chr6;chr6;chr6;chr6;chr6;chr6;chr6;chr6;chr6;chr6;chr6;chr6	39086412;39088978;39090199;39091305;39093628;39096536;39100249;39102559;39105890;39111511;39114166;39117807	39087640;39089129;39090329;39091380;39093724;39096677;39100444;39102682;39105991;39111811;39114301;39118349	-;-;-;-;-;-;-;-;-;-;-;-	3229	poly (ADP-ribose) polymerase family, member 12	-1.25632	-0.329205	0.0651174	0.359001	0.940298	1.04537	0.965444	0.63276	1.15025	1.34447	1.28243	1.03952	0.642471	91	80	156	184	155	65	57	121	98
Eva1a	chr6;chr6;chr6	82041628;82071055;82091794	82041901;82071242;82093099	+;+;+	1768	eva-1 homolog A (C. elegans)	-1.64893	-0.721529	0.065094	0.359001	-2.2461	-1.5392	-0.824451	-1.37958	0.56679	-0.812378	-0.700128	-0.915723	-1.0088	15	23	104	41	39	7	14	31	31
Fah	chr7;chr7;chr7;chr7;chr7;chr7;chr7;chr7;chr7;chr7;chr7;chr7;chr7;chr7	84585159;84588831;84589574;84592382;84593186;84594713;84595458;84597034;84597178;84599054;84600777;84601033;84602081;84605643	84585344;84588948;84589675;84592428;84593261;84594843;84595557;84597086;84597275;84599144;84600826;84601154;84602191;84605942	-;-;-;-;-;-;-;-;-;-;-;-;-;-	1585	fumarylacetoacetate hydrolase	1.24278	0.313566	0.0651425	0.359005	2.69683	2.51849	2.75482	2.69745	2.9234	2.55073	2.57832	3.32264	3.07954	253	277	534	425	381	220	239	590	532
Srl	chr16;chr16;chr16;chr16;chr16;chr16;chr16	4480228;4486277;4487493;4492294;4493779;4496405;4522993	4483284;4486510;4487609;4492389;4493880;4497715;4523053	-;-;-;-;-;-;-	4978	sarcalumenin	1.19382	0.255588	0.0651912	0.359139	6.09382	5.98719	5.89463	6.08336	5.33468	5.75061	5.86901	6.01421	6.01367	2803	2443	2842	3908	3731	2319	2500	3813	4068
Chchd5	chr2;chr2;chr2;chr2	129129700;129130178;129130401;129133275	129129857;129130318;129130566;129134111	+;+;+;+	1302	coiled-coil-helix-coiled-coil-helix domain containing 5	-1.26636	-0.340688	0.0652645	0.359407	3.51494	3.66928	3.77243	3.48265	4.2705	3.80316	3.46972	3.38482	3.50988	562	561	1359	1013	707	388	412	616	717
Tmem179b	chr19;chr19;chr19;chr19;chr19;chr19;chr19;chr19;chr19;chr19;chr19;chr19;chr19	8772522;8772522;8772522;8773028;8773028;8773028;8773290;8773290;8773505;8773505;8774335;8774335;8774335	8772834;8772834;8772834;8773106;8773106;8773106;8773424;8773424;8773622;8773692;8774467;8774467;8774467	-;-;-;-;-;-;-;-;-;-;-;-;-	848	transmembrane protein 179B	-1.22652	-0.294575	0.0653572	0.359723	2.50807	2.43643	2.80595	2.57803	2.98679	2.83601	2.76941	2.38547	2.4341	239	287	558	518	435	193	220	308	340
Rasl12	chr9;chr9;chr9;chr9;chr9;chr9;chr9;chr9;chr9;chr9	65398488;65398488;65400919;65400919;65407577;65407577;65408310;65408310;65410781;65413407	65398667;65398667;65400975;65400975;65407650;65407650;65408500;65408500;65412707;65414853	+;+;+;+;+;+;+;+;+;+	3876	RAS-like, family 12	1.29257	0.370241	0.0653707	0.359723	2.48549	2.29724	2.06795	2.34376	1.82949	2.1773	2.4142	2.28368	2.92521	217	172	250	328	340	190	187	287	478
Nampt	chr12;chr12;chr12;chr12;chr12;chr12;chr12;chr12;chr12;chr12;chr12	32820335;32830167;32833032;32834902;32838299;32839151;32840925;32842685;32846706;32848617;32850423	32820626;32830323;32833135;32835030;32838457;32839287;32841150;32842804;32846846;32848751;32853369	+;+;+;+;+;+;+;+;+;+;+	4547	nicotinamide phosphoribosyltransferase	1.15565	0.208704	0.0654278	0.359858	6.12764	5.9149	5.94796	6.12544	5.83169	5.9512	6.06671	6.2827	6.05423	2666	2535	4011	4491	4279	2374	2574	4593	4184
Tmem108	chr9;chr9;chr9;chr9;chr9;chr9	103482936;103489189;103498802;103609711;103752855;103761755	103484783;103489343;103500208;103609796;103752967;103761837	-;-;-;-;-;-	3692	transmembrane protein 108	1.33688	0.418873	0.0654444	0.359858	7.1499	6.73773	6.66078	7.2002	5.23541	6.33405	6.36421	6.60505	6.24363	4716	4155	2653	5856	5259	4822	5422	5743	4771
Saal1	chr7;chr7;chr7;chr7;chr7;chr7;chr7;chr7;chr7;chr7;chr7;chr7	46686108;46689803;46692779;46699364;46699636;46701781;46702402;46702621;46704014;46706993;46708864;46710498	46689455;46689895;46692975;46699552;46699718;46701961;46702517;46702680;46704093;46707076;46708977;46710651	-;-;-;-;-;-;-;-;-;-;-;-	4699	serum amyloid A-like 1	-1.19306	-0.254665	0.0655346	0.36022	4.93979	5.02638	5.0853	4.95437	5.41705	5.0729	5.09055	4.80239	4.85183	1440	1394	3009	2443	2175	1042	1143	1646	1818
Ankrd27	chr7;chr7;chr7;chr7;chr7;chr7;chr7;chr7;chr7;chr7;chr7;chr7;chr7;chr7;chr7;chr7;chr7;chr7;chr7;chr7;chr7;chr7;chr7;chr7;chr7;chr7;chr7;chr7;chr7;chr7;chr7;chr7;chr7;chr7;chr7;chr7;chr7;chr7;chr7;chr7;chr7	35586247;35586247;35591752;35591752;35600315;35600315;35601490;35601490;35602428;35602428;35603555;35603555;35603699;35603699;35603836;35603836;35604213;35604213;35605783;35605783;35607101;35607101;35608321;35608321;35612463;35614455;35615028;35615848;35616847;35619315;35620358;35620543;35622305;35625647;35627404;35628427;35631143;35632937;35636231;35636530;35638014	35586369;35586369;35591882;35591882;35600425;35600425;35601646;35601646;35602582;35602582;35603614;35603614;35603752;35603752;35603901;35603901;35604289;35604289;35605904;35605904;35607179;35607179;35608453;35609114;35612555;35614582;35615110;35615963;35616939;35619512;35620417;35620662;35622349;35625766;35627601;35628546;35631304;35633048;35636309;35636602;35639237	+;+;+;+;+;+;+;+;+;+;+;+;+;+;+;+;+;+;+;+;+;+;+;+;+;+;+;+;+;+;+;+;+;+;+;+;+;+;+;+;+	4953	ankyrin repeat domain 27 (VPS9 domain)	-1.15751	-0.211029	0.0655735	0.360299	5.84972	5.94382	6.04851	5.8904	5.57793	5.63258	5.76315	5.31662	5.43831	2720	2718	3364	3601	3467	1958	2187	2351	2730
Pcsk2os1	chr2;chr2;chr2	143535476;143542211;143546405	143538122;143542363;143547837	-;-;-	4233	proprotein convertase subtilisin/kexin type 2, opposite strand 1	-1.35873	-0.442255	0.0656518	0.360594	1.06738	1.01338	0.983324	0.500725	2.5354	1.82578	1.78029	1.39607	1.53358	89	81	408	257	219	71	52	155	182
Hspb3	chr13	113662896	113663676	-	781	heat shock protein 3	-1.73696	-0.796561	0.0658389	0.361351	-2.46321	-1.85627	-1.87571	-2.57893	0.45169	-1.08005	-1.07538	-1.01107	-1.49807	12	11	96	34	30	6	6	29	22
Sik1	chr17;chr17;chr17;chr17;chr17;chr17;chr17;chr17;chr17;chr17;chr17;chr17;chr17;chr17	31844250;31847033;31847895;31848632;31848959;31849519;31849928;31850726;31850941;31851235;31851533;31854208;31854894;31855672	31846643;31847261;31848176;31848848;31849081;31849674;31850151;31850849;31851065;31851396;31851596;31854324;31855064;31855792	-;-;-;-;-;-;-;-;-;-;-;-;-;-	4509	salt inducible kinase 1	1.13848	0.187107	0.065829	0.361351	6.42478	6.17195	6.24473	6.41034	6.26359	6.16958	6.26162	6.42951	6.37283	3186	3114	5411	5225	4898	2917	3136	5085	5218
Atp2b3	chrX;chrX;chrX;chrX;chrX;chrX;chrX;chrX;chrX;chrX;chrX;chrX;chrX;chrX;chrX;chrX;chrX;chrX;chrX;chrX;chrX	73503086;73522835;73528645;73528942;73529626;73530297;73533885;73535356;73536132;73536885;73538076;73542186;73545063;73545365;73546460;73547643;73550952;73551454;73552800;73555053;73570234	73503334;73523162;73528842;73529199;73529751;73530422;73533926;73535520;73536346;73537127;73538317;73542420;73545242;73545452;73546566;73547834;73551165;73551665;73552907;73555235;73573270	+;+;+;+;+;+;+;+;+;+;+;+;+;+;+;+;+;+;+;+;+	6748	ATPase, Ca++ transporting, plasma membrane 3	1.32444	0.405381	0.065875	0.361414	4.43242	4.24031	4.12025	4.39392	3.35233	3.91411	4.45816	4.64612	4.39229	835	714	719	1094	1403	733	775	1477	1322
Ccr5	chr9;chr9	124121543;124124351	124121635;124127183	+;+	2926	chemokine (C-C motif) receptor 5	-1.48714	-0.572545	0.0659189	0.36152	-1.1636	-0.0663326	-0.0674825	-0.38831	-0.877894	-0.243052	-0.0587208	-1.54106	-0.413004	42	39	38	61	61	15	28	20	47
Srgap2	chr1;chr1;chr1;chr1;chr1;chr1;chr1;chr1;chr1;chr1;chr1;chr1;chr1;chr1;chr1;chr1;chr1;chr1;chr1;chr1;chr1;chr1;chr1	131285251;131292521;131296320;131298332;131300393;131310474;131317129;131319525;131320435;131325088;131332117;131333857;131336390;131344349;131345762;131349452;131355511;131356690;131364002;131411800;131436675;131524938;131527233	131289740;131292845;131296466;131298512;131300472;131310698;131317234;131319659;131320512;131325148;131332141;131333884;131336474;131344546;131345863;131349676;131355639;131356905;131364064;131411962;131436867;131525593;131527361	-;-;-;-;-;-;-;-;-;-;-;-;-;-;-;-;-;-;-;-;-;-;-	8040	SLIT-ROBO Rho GTPase activating protein 2	1.23885	0.309002	0.0659675	0.361595	8.12025	8.02508	7.91987	8.05943	7.17291	7.62041	7.89375	8.15153	7.96105	11511	9945	10163	14284	15183	9448	9836	16776	15690
Adgrl1	chr8;chr8;chr8;chr8;chr8;chr8;chr8;chr8;chr8;chr8;chr8;chr8;chr8;chr8;chr8;chr8;chr8;chr8;chr8;chr8;chr8;chr8;chr8	83900098;83915407;83918820;83922999;83929464;83930962;83931613;83931968;83932372;83932508;83932840;83933426;83933877;83934427;83934718;83935064;83935542;83936020;83937197;83937461;83937649;83937916;83938350	83900924;83915568;83919033;83923108;83930264;83931276;83931716;83932153;83932410;83932691;83932962;83933640;83934047;83934636;83934938;83935130;83935633;83936188;83937325;83937557;83937777;83937933;83941954	+;+;+;+;+;+;+;+;+;+;+;+;+;+;+;+;+;+;+;+;+;+;+	8188	adhesion G protein-coupled receptor L1	1.25935	0.33268	0.0659817	0.361595	9.81804	9.56969	9.59047	9.77752	8.56564	9.20117	9.43917	9.57029	9.5115	33581	31660	26686	42728	44318	30650	32361	44852	45958
Grn	chr11;chr11;chr11;chr11;chr11;chr11;chr11;chr11;chr11;chr11;chr11;chr11;chr11	102430322;102432965;102433225;102433486;102433936;102434142;102434400;102434703;102435059;102435246;102435709;102436024;102436335	102430540;102433109;102433350;102433570;102434045;102434277;102434509;102434826;102435156;102435491;102435942;102436248;102436809	+;+;+;+;+;+;+;+;+;+;+;+;+	2333	granulin	-1.24842	-0.320102	0.0660543	0.361858	5.27436	5.47185	5.44114	5.33778	5.99121	5.6505	5.22653	5.15445	5.2331	1961	1784	4480	3646	2390	1314	1491	2101	2368
Eif1b	chr9;chr9;chr9;chr9	120492606;120494107;120494535;120494913	120492841;120494270;120494636;120495327	+;+;+;+	917	eukaryotic translation initiation factor 1B	-1.38279	-0.467583	0.066119	0.362077	7.30384	7.48565	7.48227	7.28217	9.05066	8.0605	7.86185	7.64808	7.7923	7920	7343	37350	19379	14851	5365	5739	11834	13958
Kif14	chr1;chr1;chr1;chr1;chr1;chr1;chr1;chr1;chr1;chr1;chr1;chr1;chr1;chr1;chr1;chr1;chr1;chr1;chr1;chr1;chr1;chr1;chr1;chr1;chr1;chr1;chr1;chr1;chr1	136467848;136471320;136473385;136476340;136478359;136479144;136479808;136482388;136482924;136486272;136487035;136487404;136490200;136494628;136495856;136496570;136497363;136500017;136502647;136503310;136510145;136513734;136515854;136516260;136519629;136521190;136525782;136526775;136527246	136469174;136471574;136473472;136476438;136478411;136479174;136479915;136482504;136483039;136486444;136487182;136487467;136490384;136494730;136496019;136496717;136497515;136500143;136502740;136503439;136510245;136513822;136516078;136516441;136519784;136521309;136525856;136526907;136530819	+;+;+;+;+;+;+;+;+;+;+;+;+;+;+;+;+;+;+;+;+;+;+;+;+;+;+;+;+	8338	kinesin family member 14	-1.3565	-0.439894	0.0663431	0.363168	3.22803	4.04054	4.17767	3.55101	2.81697	3.65643	3.9362	3.28048	3.36619	727	743	496	915	977	318	432	573	649
1810044D09Rik	chr6;chr6	91440987;91441442	91441158;91441755	+;+	486	RIKEN cDNA 1810044D09 gene	-1.65851	-0.729891	0.0663853	0.363264	-1.36774	-0.24825	-0.443891	-1.02088	1.76466	0.146256	0.179401	-0.0178288	0.48768	37	30	239	80	72	13	18	58	88
Dagla	chr19;chr19;chr19;chr19;chr19;chr19;chr19;chr19;chr19;chr19;chr19;chr19;chr19;chr19;chr19;chr19;chr19;chr19;chr19;chr19	10245265;10250369;10251067;10252039;10253330;10253717;10254807;10255661;10256124;10256297;10256818;10260651;10262494;10263094;10265008;10269187;10269717;10270988;10271494;10304821	10248624;10250556;10251196;10252238;10253402;10253785;10254949;10255741;10256201;10256380;10256971;10260775;10262571;10263228;10265095;10269325;10269818;10271199;10271631;10304877	-;-;-;-;-;-;-;-;-;-;-;-;-;-;-;-;-;-;-;-	5634	diacylglycerol lipase, alpha	1.52049	0.604534	0.0664925	0.36349	5.80254	5.35785	5.32937	5.80619	3.10101	4.60236	5.0819	5.34698	5.0335	1812	1651	604	1763	2162	1895	2063	2401	2062
Fam110a	chr2;chr2;chr2;chr2;chr2;chr2;chr2;chr2	151969396;151969396;151969396;151969396;151973299;151973610;151973903;151979993	151970924;151970924;151970924;151970924;151973394;151973981;151973981;151980219	-;-;-;-;-;-;-;-	2224	family with sequence similarity 110, member A	-1.36648	-0.45046	0.0664743	0.36349	5.23542	5.42626	5.41585	5.36462	6.42224	5.50404	5.38957	5.17895	5.05915	1900	1753	6040	3294	2676	1279	1519	2137	2099
Scamp5	chr9;chr9;chr9;chr9;chr9;chr9;chr9;chr9;chr9;chr9;chr9;chr9;chr9;chr9;chr9;chr9;chr9;chr9;chr9;chr9	57441327;57441327;57441327;57445372;57445372;57445372;57446072;57446072;57446072;57447077;57447077;57451356;57451356;57451356;57451980;57451980;57451980;57467816;57467933;57467933	57443864;57443864;57443864;57445489;57445489;57445489;57446173;57446173;57446173;57447233;57447233;57451484;57451484;57451484;57452034;57452034;57452034;57468060;57468060;57468060	-;-;-;-;-;-;-;-;-;-;-;-;-;-;-;-;-;-;-;-	3344	secretory carrier membrane protein 5	1.14106	0.190381	0.0665009	0.36349	7.54041	7.35713	7.36741	7.51004	7.36457	7.36641	7.48438	7.65671	7.58073	7245	6781	11607	11978	11432	6321	6721	11905	12054
Xrcc1	chr7;chr7;chr7;chr7;chr7;chr7;chr7;chr7;chr7;chr7;chr7;chr7;chr7;chr7;chr7;chr7;chr7	24547150;24547790;24559736;24565536;24566219;24566389;24566858;24567039;24567314;24567810;24570216;24570449;24570872;24571015;24572209;24573054;24573225	24547359;24547882;24559852;24565694;24566293;24566500;24566967;24567144;24567572;24567926;24570309;24570578;24570926;24571151;24572299;24573129;24573438	+;+;+;+;+;+;+;+;+;+;+;+;+;+;+;+;+	2155	X-ray repair complementing defective repair in Chinese hamster cells 1	-1.22001	-0.28689	0.0665561	0.363657	5.97591	6.0697	6.08727	5.98424	6.10361	5.74246	5.52481	5.2584	5.46449	2968	2792	4843	3886	2939	2137	2334	2258	2780
Lypla1	chr1;chr1;chr1;chr1;chr1;chr1;chr1;chr1;chr1	4807893;4808455;4828584;4830268;4832311;4837001;4839387;4840956;4844963	4807982;4808486;4828649;4830315;4832381;4837074;4839488;4841132;4846735	+;+;+;+;+;+;+;+;+	2433	lysophospholipase 1	-1.20093	-0.264147	0.0667765	0.364726	4.26793	4.43701	4.29506	4.26146	5.14336	4.85123	5.00658	4.73787	4.47085	957	806	2489	2095	2052	654	707	1574	1396
S100b	chr10;chr10;chr10	76253836;76257027;76259928	76253958;76257172;76261319	+;+;+	1661	S100 protein, beta polypeptide, neural	1.53828	0.62132	0.0668289	0.364876	-1.26206	-1.74266	-2.15977	-1.37958	-0.734676	-1.83571	-1.58392	-1.16705	-0.324272	13	9	42	20	21	14	14	26	50
A530058N18Rik	chr2;chr2;chr2;chr2;chr2	114013565;114016992;114020182;114023229;114031194	114013897;114017033;114020208;114023277;114032292	+;+;+;+;+	1550	RIKEN cDNA A530058N18 gene	1.31426	0.394252	0.0668777	0.365006	0.0501999	-0.456461	-0.888043	-0.196761	-0.19973	-0.219721	0.0972868	0.00671836	0.332573	32	22	61	62	68	35	32	59	79
Mast4	chr13;chr13;chr13;chr13;chr13;chr13;chr13;chr13;chr13;chr13;chr13;chr13;chr13;chr13;chr13;chr13;chr13;chr13;chr13;chr13;chr13;chr13;chr13;chr13;chr13;chr13;chr13;chr13;chr13	102732489;102739198;102741946;102750514;102751381;102754056;102758502;102759023;102760960;102761295;102767871;102769769;102770723;102772455;102774186;102781160;102783345;102787317;102788963;102793969;102796086;102798046;102804642;102810501;102853831;103025522;103140163;103171403;103333836	102738897;102739379;102742082;102750636;102751610;102754256;102758737;102759150;102761072;102761417;102767972;102769934;102770855;102772593;102774394;102781245;102783412;102787449;102789064;102794178;102796161;102798203;102804720;102810570;102853919;103025553;103140287;103171556;103334492	-;-;-;-;-;-;-;-;-;-;-;-;-;-;-;-;-;-;-;-;-;-;-;-;-;-;-;-;-	10670	microtubule associated serine/threonine kinase family member 4	1.39962	0.485037	0.0669068	0.36503	5.02186	4.81069	4.5711	4.90168	3.4323	4.39696	4.81997	5.17015	4.77943	1240	976	760	1529	1803	1103	1102	2124	1729
Sema3d	chr5;chr5;chr5;chr5;chr5;chr5;chr5;chr5;chr5;chr5;chr5;chr5;chr5;chr5;chr5;chr5;chr5;chr5	12383166;12447992;12463216;12484955;12497488;12505803;12508092;12524251;12541017;12542582;12553078;12563149;12565945;12568289;12570974;12573829;12577612;12584877	12383674;12448179;12463376;12485017;12497607;12505896;12508220;12524393;12541131;12542651;12553222;12563371;12566033;12568330;12571131;12573893;12577751;12588943	+;+;+;+;+;+;+;+;+;+;+;+;+;+;+;+;+;+	6521	sema domain, immunoglobulin domain (Ig), short basic domain, secreted, (semaphorin) 3D	1.55098	0.633178	0.0670823	0.365851	1.00524	1.0611	0.644373	0.385642	0.524696	0.362641	1.31912	2.21687	1.76015	92	64	101	93	159	68	48	274	213
2810405F15Rik	chr2	116074548	116076096	-	1549	RIKEN cDNA 2810405F15 gene	-1.43687	-0.522931	0.0671145	0.365865	1.18417	1.16667	1.68656	1.33736	2.62114	1.41324	1.9768	1.29006	1.30231	99	132	433	193	251	77	93	144	155
Nsun7	chr5;chr5;chr5;chr5;chr5;chr5;chr5;chr5;chr5;chr5;chr5;chr5;chr5;chr5;chr5;chr5;chr5;chr5;chr5;chr5;chr5;chr5;chr5;chr5;chr5;chr5;chr5;chr5;chr5;chr5;chr5;chr5;chr5;chr5;chr5;chr5	66259898;66259898;66260841;66260841;66260841;66264009;66264009;66264009;66264491;66264491;66264491;66276515;66276515;66276515;66276977;66276977;66276977;66278630;66278630;66278630;66283592;66283592;66283592;66284188;66284188;66289419;66289419;66289419;66294789;66294789;66294789;66295384;66295384;66295384;66297823;66297842	66260321;66260321;66261244;66261244;66261244;66264067;66264067;66264067;66264621;66264621;66264621;66276667;66276667;66276667;66277160;66277160;66277160;66278840;66278840;66278840;66283735;66283735;66283735;66284289;66284289;66289536;66289536;66289536;66294912;66294912;66294912;66295914;66295914;66297062;66298028;66298028	+;+;+;+;+;+;+;+;+;+;+;+;+;+;+;+;+;+;+;+;+;+;+;+;+;+;+;+;+;+;+;+;+;+;+;+	3939	NOL1/NOP2/Sun domain family, member 7	1.29857	0.376921	0.0671347	0.365865	1.90491	1.73601	1.82189	2.08253	1.37221	1.43545	2.03861	1.89399	2.36016	147	145	182	196	262	127	156	219	323
Sel1l	chr12;chr12;chr12;chr12;chr12;chr12;chr12;chr12;chr12;chr12;chr12;chr12;chr12;chr12;chr12;chr12;chr12;chr12;chr12;chr12;chr12;chr12;chr12;chr12;chr12;chr12;chr12;chr12;chr12;chr12;chr12;chr12;chr12;chr12;chr12;chr12;chr12;chr12;chr12;chr12;chr12;chr12	91806043;91806043;91811877;91811877;91813832;91813832;91814619;91814619;91814974;91814974;91815766;91815766;91816221;91816221;91817282;91817282;91818219;91818219;91820042;91820042;91823534;91823534;91824820;91824820;91825297;91825297;91826505;91826505;91826652;91826652;91830687;91830687;91831569;91831569;91833055;91833205;91841638;91841638;91843226;91843226;91848959;91848959	91810053;91810053;91812005;91812005;91814004;91814004;91814693;91814693;91815139;91815139;91815914;91815914;91816308;91816308;91817344;91817344;91818296;91818296;91820110;91820110;91823590;91823590;91824974;91824974;91825378;91825378;91826564;91826564;91826705;91826705;91830849;91830849;91831674;91831674;91833222;91833222;91841854;91841854;91843263;91843263;91849157;91849157	-;-;-;-;-;-;-;-;-;-;-;-;-;-;-;-;-;-;-;-;-;-;-;-;-;-;-;-;-;-;-;-;-;-;-;-;-;-;-;-;-;-	6300	sel-1 suppressor of lin-12-like (C. elegans)	1.16923	0.225556	0.0673684	0.366731	7.66182	7.5296	7.48247	7.63341	7.28354	7.40608	7.6677	7.81298	7.69769	8165	7344	10973	12312	12981	6876	7321	13267	13072
Tmem8b	chr4;chr4;chr4;chr4;chr4;chr4;chr4;chr4;chr4;chr4;chr4;chr4;chr4	43668971;43673900;43674437;43680659;43681046;43681959;43685297;43685526;43685728;43686011;43689427;43689691;43690027	43669172;43674089;43674644;43680792;43681314;43682284;43685390;43685649;43685870;43686189;43689573;43689807;43692667	+;+;+;+;+;+;+;+;+;+;+;+;+	4774	transmembrane protein 8B	1.13908	0.187866	0.0673675	0.366731	6.77248	6.57091	6.61815	6.72856	6.57442	6.68927	6.61488	6.78944	6.89099	4201	4034	6712	7491	6257	3712	3910	6526	7473
Exoc6b	chr6;chr6;chr6;chr6;chr6;chr6;chr6;chr6;chr6;chr6;chr6;chr6;chr6;chr6;chr6;chr6;chr6;chr6;chr6;chr6;chr6;chr6	84618486;84625125;84746901;84791241;84835041;84844009;84848766;84851851;84853577;84854701;84855475;84858388;84860173;84860635;84890517;84908113;84989325;85003048;85003195;85004989;85011318;85069296	84621511;84625237;84746974;84791382;84835220;84844143;84848877;84851960;84853682;84854798;84855546;84858508;84860219;84860718;84890585;84908289;84989529;85003093;85003285;85005036;85011483;85069513	-;-;-;-;-;-;-;-;-;-;-;-;-;-;-;-;-;-;-;-;-;-	5440	exocyst complex component 6B	1.37441	0.458808	0.0673612	0.366731	7.33681	7.11274	7.07241	7.369	5.60259	6.70783	6.97551	7.27668	7.03562	6116	5527	3422	7588	8034	5489	6095	9148	8261
Bves	chr10;chr10;chr10;chr10;chr10;chr10;chr10;chr10	45335762;45339220;45343034;45346127;45347785;45353750;45354751;45369191	45335881;45339456;45343158;45346314;45347893;45353917;45354892;45369708	+;+;+;+;+;+;+;+	1607	blood vessel epicardial substance	1.52899	0.612576	0.067644	0.367897	-1.48178	-2.61667	-1.63848	-1.72276	-1.03691	-1.76646	-1.65331	-1.28128	-0.382816	7	13	34	21	20	12	11	24	48
Parpbp	chr10;chr10;chr10;chr10;chr10;chr10;chr10;chr10;chr10;chr10;chr10	88091398;88093595;88110299;88111596;88114521;88124808;88126157;88133094;88139866;88143940;88146496	88093186;88093727;88110380;88111774;88114701;88124962;88126327;88133198;88140096;88144095;88146941	-;-;-;-;-;-;-;-;-;-;-	3628	PARP1 binding protein	-1.31727	-0.397551	0.0676358	0.367897	2.04534	2.63869	2.66904	2.02601	1.86928	2.46334	2.82468	2.32331	2.09649	275	261	257	400	452	140	150	295	269
Kcnj2	chr11;chr11	111066164;111071549	111066334;111076825	+;+	5448	potassium inwardly-rectifying channel, subfamily J, member 2	-1.334	-0.415764	0.0676577	0.367897	1.87047	2.33655	2.8259	1.80869	2.59764	3.1387	3.36834	3.06071	2.75917	223	291	426	639	659	124	129	492	426
Dab1	chr4;chr4;chr4;chr4;chr4;chr4;chr4;chr4;chr4;chr4;chr4;chr4;chr4;chr4;chr4;chr4;chr4;chr4;chr4;chr4;chr4;chr4;chr4;chr4;chr4;chr4;chr4;chr4;chr4;chr4;chr4;chr4;chr4;chr4;chr4;chr4;chr4;chr4	104367538;104367538;104367538;104479074;104479074;104479074;104605298;104605298;104605298;104613169;104613169;104613169;104678702;104678702;104678702;104679453;104679453;104679453;104680070;104680070;104680070;104681598;104681598;104688383;104688383;104704204;104718210;104718210;104720522;104720522;104727560;104727560;104731625;104731625;104732070;104732070;104741513;104741513	104367717;104367717;104367717;104479275;104479275;104479275;104605437;104605437;104605437;104613267;104613267;104613267;104678833;104678833;104678833;104679572;104679572;104679572;104680108;104680108;104680389;104681663;104681663;104688442;104688442;104704473;104718272;104718272;104720630;104720630;104728108;104728108;104731752;104731752;104732180;104732180;104744844;104744844	+;+;+;+;+;+;+;+;+;+;+;+;+;+;+;+;+;+;+;+;+;+;+;+;+;+;+;+;+;+;+;+;+;+;+;+;+;+	5881	disabled 1	-1.25154	-0.3237	0.0677104	0.368047	8.15152	8.45255	8.46267	8.21842	7.87456	8.49501	8.70693	8.13831	7.92002	15481	14488	16529	26190	26678	9655	10982	16623	15250
Bbc3	chr7;chr7;chr7;chr7	16309583;16312126;16313627;16317118	16309861;16312414;16313817;16318334	+;+;+;+	1976	BCL2 binding component 3	-1.20093	-0.264151	0.0677479	0.368114	4.19325	4.20534	4.21409	4.1156	4.47499	4.28723	4.16001	3.83039	3.92175	815	762	1566	1417	1141	621	639	839	954
Trmt61a	chr12;chr12;chr12;chr12;chr12;chr12;chr12;chr12;chr12;chr12;chr12	111678105;111678105;111678105;111678603;111678603;111680802;111680802;111680802;111682595;111682595;111682595	111678161;111678300;111678962;111678962;111678962;111681068;111681068;111681068;111683902;111683902;111683902	+;+;+;+;+;+;+;+;+;+;+	2433	tRNA methyltransferase 61A	1.19065	0.251755	0.0677977	0.368249	3.89788	3.71474	3.73334	4.03197	4.15567	3.95056	3.74888	4.13876	4.2976	580	546	1255	1122	858	506	603	1039	1238
Cnst	chr1;chr1;chr1;chr1;chr1;chr1;chr1;chr1;chr1;chr1;chr1	179546529;179579338;179592685;179601702;179604519;179604953;179606248;179606437;179609786;179622767;179624999	179546616;179579768;179592866;179601732;179604605;179605067;179606269;179606533;179610666;179622902;179627473	+;+;+;+;+;+;+;+;+;+;+	4545	consortin, connexin sorting protein	1.14659	0.197347	0.0679469	0.368787	6.7682	6.55746	6.53687	6.73372	6.07594	6.31271	6.22975	6.46648	6.33331	4162	3813	4751	5770	4791	3701	3924	5217	5077
Map3k6	chr4;chr4;chr4;chr4;chr4;chr4;chr4;chr4;chr4;chr4;chr4;chr4;chr4;chr4;chr4;chr4;chr4;chr4;chr4;chr4;chr4;chr4;chr4;chr4;chr4;chr4;chr4;chr4;chr4	133240818;133242818;133243053;133243311;133243675;133244982;133245506;133245778;133246258;133246630;133246875;133247080;133247202;133247414;133247581;133248013;133248388;133248792;133249662;133249930;133250208;133250649;133250924;133251342;133251611;133251859;133252055;133252400;133252652	133241431;133242957;133243076;133243501;133243843;133245088;133245676;133245890;133246417;133246792;133246982;133247129;133247297;133247501;133247714;133248140;133248524;133248897;133249819;133250122;133250346;133250805;133251100;133251447;133251773;133251971;133252128;133252476;133252928	+;+;+;+;+;+;+;+;+;+;+;+;+;+;+;+;+;+;+;+;+;+;+;+;+;+;+;+;+	4333	mitogen-activated protein kinase kinase kinase 6	1.36371	0.44754	0.0679415	0.368787	-0.682462	-0.699874	-0.824451	-0.870237	-0.916036	-0.679122	-1.02853	-0.319636	0.00742136	27	23	37	45	31	21	20	47	63
Dll1	chr17;chr17;chr17;chr17;chr17;chr17;chr17;chr17;chr17;chr17;chr17	15367354;15368134;15368367;15370207;15370531;15370823;15371606;15373437;15373890;15374666;15375187	15368035;15368251;15369165;15370423;15370700;15370953;15371666;15373694;15373950;15374959;15375823	-;-;-;-;-;-;-;-;-;-;-	3428	delta-like 1 (Drosophila)	-1.16177	-0.216326	0.0681055	0.36951	5.71546	5.90185	6.05064	5.9593	5.40066	5.44459	5.46978	5.12251	5.18604	2642	2722	2975	3161	2829	1784	2294	2055	2292
Cyp2u1	chr3;chr3;chr3;chr3;chr3	131290491;131293517;131295388;131297786;131302680	131291307;131293684;131295549;131298421;131303227	-;-;-;-;-	2331	cytochrome P450, family 2, subfamily u, polypeptide 1	1.25657	0.329487	0.0682589	0.370206	1.67143	1.31837	1.19759	1.51214	1.15025	1.264	1.74027	1.68173	1.7803	110	94	156	174	213	108	105	189	216
Igf2os	chr7;chr7;chr7;chr7	142659693;142665522;142666256;142667186	142661029;142665579;142666467;142670356	+;+;+;+	4778	insulin-like growth factor 2, opposite strand	1.61791	0.694134	0.0682871	0.370222	-0.615836	-1.5392	-1.25637	-1.48515	-1.94229	-1.57666	-1.45442	-0.14725	-1.78338	15	17	18	24	23	22	13	53	18
Fmo1	chr1;chr1;chr1;chr1;chr1;chr1;chr1;chr1;chr1	162829561;162832963;162833530;162836132;162839618;162850062;162851355;162859425;162866239	162830314;162833035;162833885;162836331;162839760;162850224;162851543;162859562;162866548	-;-;-;-;-;-;-;-;-	2326	flavin containing monooxygenase 1	1.97757	0.983728	0.0684107	0.370529	-1.1636	-0.412346	-0.443891	-0.440453	-0.00217299	0.072574	-0.344069	2.51089	0.437808	33	30	70	76	50	15	27	336	85
Mettl25	chr10;chr10;chr10;chr10;chr10;chr10;chr10;chr10;chr10;chr10;chr10;chr10	105763185;105765220;105765964;105779588;105793340;105794362;105797225;105823160;105825998;105829848;105832851;105841076	105763461;105765291;105766038;105779681;105793413;105794391;105797319;105823310;105826591;105829954;105833015;105841380	-;-;-;-;-;-;-;-;-;-;-;-	2039	methyltransferase like 25	-1.28243	-0.358876	0.0683831	0.370529	2.71636	2.7399	2.90307	2.62318	3.97469	3.38876	3.29885	2.89965	3.21154	295	307	1107	760	628	223	227	440	583
Wdr76	chr2;chr2;chr2;chr2;chr2;chr2;chr2;chr2;chr2;chr2;chr2;chr2;chr2;chr2;chr2;chr2;chr2;chr2;chr2;chr2;chr2;chr2;chr2;chr2;chr2;chr2;chr2;chr2;chr2;chr2;chr2;chr2;chr2;chr2;chr2;chr2;chr2;chr2	121506723;121506723;121506723;121510539;121510539;121510539;121517705;121517705;121517705;121519418;121519418;121519418;121525452;121525452;121526802;121526802;121526802;121527002;121527002;121527002;121528811;121528811;121528811;121531286;121531286;121531286;121534108;121534108;121534108;121535424;121535424;121535424;121537107;121537107;121537107;121542301;121542301;121542301	121506848;121506863;121506863;121510925;121510925;121510925;121517797;121517797;121517797;121519473;121519473;121519473;121525581;121525581;121526903;121526903;121526903;121527045;121527045;121527045;121528964;121528964;121528964;121531441;121531441;121531441;121534322;121534322;121534322;121535576;121535576;121535576;121537160;121537160;121537160;121544859;121544859;121544859	+;+;+;+;+;+;+;+;+;+;+;+;+;+;+;+;+;+;+;+;+;+;+;+;+;+;+;+;+;+;+;+;+;+;+;+;+;+	4244	WD repeat domain 76	-1.22993	-0.298577	0.0684193	0.370529	3.33716	3.834	3.79538	3.43641	3.2527	3.77441	3.83533	3.50169	3.39261	630	570	671	993	911	343	399	668	661
Bard1	chr1;chr1;chr1;chr1;chr1;chr1;chr1;chr1;chr1;chr1;chr1	71027535;71031359;71046678;71047640;71053613;71065479;71067108;71074543;71088109;71089471;71102668	71030852;71031456;71046770;71047772;71053721;71065651;71067188;71075480;71088251;71089527;71102972	-;-;-;-;-;-;-;-;-;-;-	5448	BRCA1 associated RING domain 1	-1.26453	-0.338599	0.0686366	0.371025	2.55943	3.1163	3.18385	2.59107	2.54597	3.10676	3.18916	2.92563	2.71099	383	373	411	625	582	200	222	448	412
Atf3	chr1;chr1;chr1;chr1	191170297;191172375;191177231;191183093	191171679;191172482;191177474;191183333	-;-;-;-	1976	activating transcription factor 3	-1.40931	-0.494993	0.0685431	0.371025	-1.26206	-1.12903	-1.02431	-1.59907	-0.840735	-0.998373	-1.3356	-1.54106	-1.70659	20	20	39	36	25	14	12	20	19
Klhl3	chr13;chr13;chr13;chr13;chr13;chr13;chr13;chr13;chr13;chr13;chr13;chr13;chr13;chr13;chr13;chr13;chr13	58004957;58009277;58011094;58013830;58016446;58018797;58019369;58030413;58033226;58051029;58063701;58071560;58085051;58095096;58099642;58100375;58102399	58005204;58009420;58011234;58013958;58016547;58018994;58019486;58030562;58033342;58051138;58063863;58071681;58085157;58095215;58099708;58100450;58102428	-;-;-;-;-;-;-;-;-;-;-;-;-;-;-;-;-	2142	kelch-like 3	1.52199	0.605955	0.0686135	0.371025	3.25943	3.031	2.83085	3.23505	1.12229	2.42684	3.06505	3.24996	3.25299	361	292	153	390	534	325	347	561	600
Pcdhb4	chr18	37307455	37311173	+	3719	protocadherin beta 4	1.38912	0.474171	0.0686344	0.371025	2.47788	2.194	1.6756	2.24817	0.842841	2.0487	1.36371	2.20631	1.8327	202	131	126	300	164	189	175	272	224
Rundc3b	chr5;chr5;chr5;chr5;chr5;chr5;chr5;chr5;chr5;chr5	8490336;8494784;8520859;8528606;8548236;8559412;8569495;8579025;8603870;8622488	8492589;8494905;8521016;8528774;8548316;8559501;8569580;8579158;8603985;8622952	-;-;-;-;-;-;-;-;-;-	3675	RUN domain containing 3B	1.15402	0.206665	0.0686372	0.371025	5.75219	5.65599	5.50905	5.73378	6.16484	5.93244	6.16887	6.37987	6.29618	2228	1870	5053	4433	4593	1830	1962	4913	4948
L3mbtl4	chr17;chr17;chr17;chr17;chr17;chr17;chr17;chr17;chr17;chr17;chr17;chr17;chr17;chr17;chr17;chr17;chr17;chr17;chr17;chr17;chr17	68273797;68314373;68359449;68392882;68425654;68455693;68457198;68459760;68461451;68462944;68484713;68486873;68559749;68587097;68630185;68641499;68692161;68706926;68764551;68774260;68777800	68273890;68314827;68359550;68392936;68425745;68455797;68457333;68459851;68461605;68463020;68484798;68486983;68559863;68587199;68630358;68641569;68692173;68706939;68764720;68774322;68780086	+;+;+;+;+;+;+;+;+;+;+;+;+;+;+;+;+;+;+;+;+	4570	l(3)mbt-like 4 (Drosophila)	1.44791	0.533973	0.068709	0.371276	0.277522	0.294679	-0.031132	-0.440453	0.374791	0.0342719	0.607865	1.33921	1.40969	54	40	91	74	97	41	27	149	167
Eva1c	chr16;chr16;chr16;chr16;chr16;chr16;chr16;chr16;chr16;chr16;chr16;chr16;chr16;chr16;chr16	90830859;90830859;90866255;90866255;90869566;90869566;90876039;90876039;90890530;90894578;90894578;90897364;90897364;90904104;90904104	90831432;90831432;90866451;90866451;90869689;90869689;90876191;90876191;90890673;90894655;90894655;90897453;90897453;90904885;90904885	+;+;+;+;+;+;+;+;+;+;+;+;+;+;+	2142	eva-1 homolog C (C. elegans)	-1.31467	-0.394706	0.0687478	0.371349	1.84704	1.93695	1.91798	1.64318	2.52477	2.03422	1.69213	1.41453	1.69088	169	155	405	297	206	122	115	157	203
Igf2	chr7;chr7;chr7;chr7;chr7;chr7;chr7;chr7;chr7;chr7;chr7;chr7	142650768;142650768;142650768;142654300;142654300;142654300;142655654;142655654;142655654;142657388;142658364;142660932	142654052;142654052;142654052;142654448;142654448;142654448;142655816;142655816;142655816;142657481;142658804;142661035	-;-;-;-;-;-;-;-;-;-;-;-	4236	insulin-like growth factor 2	1.49686	0.581943	0.0688017	0.371504	5.73713	5.87984	5.62535	5.73745	5.36829	5.60099	5.47131	7.12114	5.58155	2602	2027	2909	3523	2832	1811	1967	8213	3015
Neil2	chr14;chr14;chr14;chr14;chr14	63182445;63186038;63188441;63191705;63193424	63183564;63186234;63188781;63191858;63193525	-;-;-;-;-	1914	nei like 2 (E. coli)	-1.3252	-0.406207	0.0689219	0.372016	0.00856988	0.604821	0.983324	0.159106	0.819818	0.590902	0.801814	0.210656	0.821675	67	81	124	109	111	34	41	68	111
Ambra1	chr2;chr2;chr2;chr2;chr2;chr2;chr2;chr2;chr2;chr2;chr2;chr2;chr2;chr2;chr2;chr2;chr2;chr2;chr2;chr2;chr2;chr2;chr2;chr2;chr2;chr2;chr2;chr2;chr2;chr2;chr2;chr2;chr2;chr2;chr2;chr2;chr2	91730138;91730138;91766447;91766447;91767057;91767057;91767690;91767690;91768915;91768915;91770911;91770911;91772291;91772291;91772711;91805024;91805024;91810030;91810030;91824460;91824460;91825252;91825252;91875716;91875716;91885601;91885601;91886824;91886824;91900498;91900498;91910297;91910297;91911414;91911414;91917327;91917327	91730379;91730379;91766700;91766700;91767115;91767115;91767873;91767873;91769087;91769087;91770977;91770977;91772437;91773747;91773747;91805110;91805110;91810209;91810209;91824540;91824540;91825352;91825352;91875826;91875826;91885789;91885789;91886978;91886978;91900637;91900637;91910389;91910389;91911607;91911607;91918849;91918849	+;+;+;+;+;+;+;+;+;+;+;+;+;+;+;+;+;+;+;+;+;+;+;+;+;+;+;+;+;+;+;+;+;+;+;+;+	5290	autophagy/beclin 1 regulator 1	1.1647	0.21996	0.0690828	0.372748	6.82214	6.64063	6.64998	6.86169	6.17423	6.4932	6.5914	6.67397	6.66491	4409	4124	5086	6539	6156	3842	4288	6024	6389
Col7a1	chr9;chr9;chr9;chr9;chr9;chr9;chr9;chr9;chr9;chr9;chr9;chr9;chr9;chr9;chr9;chr9;chr9;chr9;chr9;chr9;chr9;chr9;chr9;chr9;chr9;chr9;chr9;chr9;chr9;chr9;chr9;chr9;chr9;chr9;chr9;chr9;chr9;chr9;chr9;chr9;chr9;chr9;chr9;chr9;chr9;chr9;chr9;chr9;chr9;chr9;chr9;chr9;chr9;chr9;chr9;chr9;chr9;chr9;chr9;chr9;chr9;chr9;chr9;chr9;chr9;chr9;chr9;chr9;chr9;chr9;chr9;chr9;chr9;chr9;chr9;chr9;chr9;chr9;chr9;chr9;chr9;chr9;chr9;chr9;chr9;chr9;chr9;chr9;chr9;chr9;chr9;chr9;chr9;chr9;chr9;chr9;chr9;chr9;chr9;chr9;chr9;chr9;chr9;chr9;chr9;chr9;chr9;chr9;chr9;chr9;chr9;chr9;chr9;chr9;chr9;chr9;chr9;chr9	108953745;108954330;108955195;108955443;108955629;108955892;108956130;108956362;108956561;108956793;108956987;108957214;108958092;108958324;108958563;108959237;108959491;108959936;108960165;108960514;108960952;108961346;108961555;108961780;108962157;108962366;108962600;108962865;108962985;108963103;108963218;108963888;108964050;108964221;108964413;108964587;108965050;108965158;108965301;108965438;108965579;108965811;108965927;108966303;108966436;108966572;108966994;108967172;108967305;108967458;108967605;108967771;108968006;108968304;108968595;108968877;108969101;108969262;108969423;108969534;108969659;108969951;108970355;108970502;108971453;108971559;108971702;108971912;108972039;108972193;108972527;108972690;108972899;108973192;108973307;108973509;108973652;108973813;108974065;108974421;108974573;108974764;108974923;108975029;108975210;108975326;108975533;108975723;108975826;108976037;108976171;108977080;108977199;108977365;108977643;108977821;108977953;108978118;108978350;108978498;108978611;108978821;108979214;108979495;108979799;108980207;108980525;108980656;108981062;108981228;108982300;108982470;108982674;108983334;108983519;108983789;108984018;108984502	108953832;108954510;108955354;108955536;108955790;108956055;108956259;108956478;108956707;108956909;108957136;108957342;108958235;108958449;108958706;108959356;108959634;108960061;108960311;108960636;108961098;108961480;108961701;108961916;108962283;108962512;108962772;108962900;108963011;108963147;108963280;108963959;108964085;108964256;108964484;108964664;108965076;108965211;108965363;108965497;108965614;108965855;108965962;108966347;108966471;108966604;108967026;108967225;108967364;108967493;108967685;108967806;108968050;108968375;108968639;108968903;108969130;108969333;108969458;108969569;108969739;108969986;108970417;108970546;108971488;108971594;108971797;108971947;108972074;108972240;108972562;108972812;108973099;108973227;108973360;108973577;108973696;108973875;108974109;108974456;108974608;108974808;108974955;108975091;108975245;108975406;108975601;108975758;108975867;108976081;108976215;108977115;108977258;108977472;108977714;108977856;108978012;108978162;108978385;108978533;108978667;108978892;108979285;108979530;108979879;108980260;108980578;108980718;108981124;108981344;108982377;108982523;108982722;108983366;108983605;108983917;108984212;108984875	+;+;+;+;+;+;+;+;+;+;+;+;+;+;+;+;+;+;+;+;+;+;+;+;+;+;+;+;+;+;+;+;+;+;+;+;+;+;+;+;+;+;+;+;+;+;+;+;+;+;+;+;+;+;+;+;+;+;+;+;+;+;+;+;+;+;+;+;+;+;+;+;+;+;+;+;+;+;+;+;+;+;+;+;+;+;+;+;+;+;+;+;+;+;+;+;+;+;+;+;+;+;+;+;+;+;+;+;+;+;+;+;+;+;+;+;+;+	9198	collagen, type VII, alpha 1	1.32679	0.407935	0.0691438	0.37294	1.87047	1.80303	2.31386	2.48324	1.74035	1.47888	2.09787	2.49796	2.33767	154	204	235	202	273	124	206	333	318
2810032G03Rik	chr12;chr12	5376502;5414902	5376528;5416132	+;+	1258	RIKEN cDNA 2810032G03 gene	-1.25019	-0.322143	0.0691992	0.373018	2.31666	2.59072	2.55411	2.16336	3.13405	2.8164	2.42265	2.51517	2.49633	266	241	618	511	342	169	165	337	355
E330013P04Rik	chr19;chr19;chr19;chr19;chr19	60144675;60151529;60152710;60160108;60161061	60144835;60151598;60152844;60160280;60162591	+;+;+;+;+	2070	RIKEN cDNA E330013P04 gene	1.33932	0.421502	0.0692092	0.373018	2.02461	1.19546	1.60807	2.23991	-0.0866556	0.577647	0.531753	0.332177	0.685845	101	125	66	108	92	138	174	74	101
Cp	chr3;chr3;chr3;chr3;chr3;chr3;chr3;chr3;chr3;chr3;chr3;chr3;chr3;chr3;chr3;chr3;chr3;chr3;chr3;chr3;chr3;chr3;chr3;chr3;chr3;chr3;chr3;chr3;chr3;chr3;chr3;chr3;chr3;chr3;chr3;chr3;chr3;chr3;chr3;chr3;chr3;chr3;chr3;chr3;chr3;chr3;chr3;chr3;chr3;chr3;chr3;chr3;chr3;chr3;chr3;chr3;chr3;chr3;chr3	19957054;19957054;19957054;19964280;19964280;19964280;19966239;19966239;19966239;19968040;19968040;19968040;19969776;19969776;19969776;19970912;19970912;19970912;19972615;19972615;19972615;19973777;19973777;19973777;19974859;19974862;19974862;19977096;19977096;19977096;19978860;19978860;19978860;19980591;19980591;19980591;19981963;19981963;19981963;19983393;19983393;19983393;19985560;19985560;19985560;19987359;19987359;19987359;19987933;19987933;19987933;19989053;19989053;19989053;19992509;20005467;20005467;20006550;20008540	19957429;19957429;19957429;19964527;19964527;19964527;19966448;19966448;19966448;19968213;19968213;19968213;19970030;19970030;19970030;19971083;19971083;19971083;19972754;19972754;19972754;19973929;19973929;19973929;19975058;19975058;19975058;19977246;19977246;19977246;19979072;19979072;19979072;19980798;19980798;19980798;19982102;19982102;19982102;19983521;19983521;19983521;19985666;19985666;19985666;19987575;19987575;19987575;19988072;19988072;19988072;19989218;19989218;19989218;19992998;20005571;20005571;20007609;20009750	+;+;+;+;+;+;+;+;+;+;+;+;+;+;+;+;+;+;+;+;+;+;+;+;+;+;+;+;+;+;+;+;+;+;+;+;+;+;+;+;+;+;+;+;+;+;+;+;+;+;+;+;+;+;+;+;+;+;+	6265	ceruloplasmin	1.96407	0.973848	0.0693127	0.373439	-1.36774	-1.5392	-0.824451	-1.59907	-0.840735	-0.7113	-0.495128	1.84718	-0.18753	15	23	39	44	45	13	12	212	55
4930515G01Rik	chr5	114773733	114774983	-	1251	RIKEN cDNA 4930515G01 gene	-1.36542	-0.449348	0.0693466	0.373485	-1.26206	-0.699874	-0.307216	-1.37958	-0.130828	-0.616842	-0.373042	-0.62432	-0.574215	27	33	64	47	49	14	14	38	42
2810049E08Rik	chr13;chr13;chr13	83891208;83910729;83927903	83891414;83910815;83928710	+;+;+	1102	RIKEN cDNA 2810049E08 gene	-1.28779	-0.3649	0.0694114	0.373697	1.53146	1.68615	1.88031	1.368	2.74241	2.0913	2.08195	1.81279	2.08033	142	151	471	309	270	98	95	207	266
Nhej1	chr1;chr1;chr1;chr1;chr1	74967346;74968169;74968795;75045309;75046501	74967768;74968275;74968912;75045367;75046639	-;-;-;-;-	846	nonhomologous end-joining factor 1	-1.40563	-0.491218	0.0695584	0.374077	0.872295	1.12236	1.27221	0.886635	2.32259	1.36004	1.55273	0.750737	1.51766	96	99	352	186	187	62	68	99	180
0610010F05Rik	chr11;chr11;chr11;chr11;chr11;chr11;chr11;chr11;chr11;chr11;chr11;chr11;chr11;chr11;chr11;chr11;chr11;chr11;chr11;chr11;chr11;chr11	23573776;23576731;23581596;23582867;23583098;23584520;23588635;23589951;23593426;23595381;23606614;23609001;23611747;23611962;23615096;23617138;23620229;23622436;23624936;23628873;23631205;23633493	23575517;23576822;23581684;23582940;23583126;23584611;23588734;23589983;23593525;23595526;23606766;23609124;23611857;23612048;23615256;23617196;23620467;23622529;23625122;23629031;23631334;23633631	-;-;-;-;-;-;-;-;-;-;-;-;-;-;-;-;-;-;-;-;-;-	4140	RIKEN cDNA 0610010F05 gene	1.14253	0.192236	0.0695576	0.374077	7.37006	7.19859	7.19208	7.33256	7.73732	7.69827	7.85991	8.03302	7.94329	6491	6005	15029	15076	14831	5617	5943	15453	15498
Neb	chr2;chr2;chr2;chr2;chr2;chr2;chr2;chr2;chr2;chr2;chr2;chr2;chr2;chr2;chr2;chr2;chr2;chr2;chr2;chr2;chr2;chr2;chr2;chr2;chr2;chr2;chr2;chr2;chr2;chr2;chr2;chr2;chr2;chr2;chr2;chr2;chr2;chr2;chr2;chr2;chr2;chr2;chr2;chr2;chr2;chr2;chr2;chr2;chr2;chr2;chr2;chr2;chr2;chr2;chr2;chr2;chr2;chr2;chr2;chr2;chr2;chr2;chr2;chr2;chr2;chr2;chr2;chr2;chr2;chr2;chr2;chr2;chr2;chr2;chr2;chr2;chr2;chr2;chr2;chr2;chr2;chr2;chr2;chr2;chr2;chr2;chr2;chr2;chr2;chr2;chr2;chr2;chr2;chr2;chr2;chr2;chr2;chr2;chr2;chr2;chr2;chr2;chr2;chr2;chr2;chr2;chr2;chr2;chr2;chr2;chr2;chr2;chr2;chr2;chr2;chr2;chr2;chr2;chr2;chr2;chr2;chr2;chr2;chr2;chr2;chr2;chr2;chr2;chr2;chr2;chr2;chr2;chr2;chr2;chr2;chr2;chr2;chr2;chr2;chr2;chr2;chr2;chr2;chr2;chr2;chr2;chr2;chr2;chr2;chr2;chr2;chr2;chr2;chr2;chr2;chr2;chr2	52136647;52147140;52147637;52148761;52149094;52149590;52150537;52150967;52151364;52153056;52157291;52157832;52159477;52160656;52161371;52162068;52162905;52163937;52164592;52165167;52167560;52169059;52169843;52170439;52175079;52175289;52175607;52176586;52176787;52177522;52177969;52179462;52183273;52183732;52186012;52187411;52188683;52189599;52189854;52191926;52192470;52193170;52193876;52194380;52195420;52195620;52196292;52197797;52199404;52200626;52201398;52201814;52202509;52204226;52204624;52204827;52205622;52206066;52206665;52206882;52207661;52208059;52208276;52209341;52210328;52210550;52210831;52211482;52212490;52212907;52216252;52216882;52222737;52224514;52225569;52226443;52227244;52228498;52228748;52229956;52231967;52232921;52234267;52235480;52236852;52238192;52241996;52243193;52243842;52245281;52246760;52247156;52249203;52251707;52255532;52256090;52256581;52257562;52257756;52258088;52258593;52259219;52260494;52263496;52263886;52267694;52270208;52270971;52271299;52272860;52273885;52277358;52278774;52279632;52279844;52280436;52281464;52282590;52284250;52285955;52287044;52288771;52289626;52290754;52291042;52292613;52292801;52293628;52295291;52296239;52298619;52298809;52299477;52302442;52303631;52303827;52304030;52305094;52305284;52306529;52307686;52308276;52308485;52308686;52310529;52313118;52313776;52319634;52324963;52325697;52326670;52326936;52328718;52330809;52334446;52335034;52338491	52137431;52147246;52147789;52148853;52149277;52149697;52150629;52151059;52151456;52153148;52157383;52157924;52159569;52160748;52161475;52162172;52163009;52164050;52164702;52165277;52167664;52169163;52169947;52170549;52175183;52175390;52175717;52176696;52176891;52177626;52178073;52179566;52183380;52183836;52186116;52187515;52188787;52189703;52189958;52192030;52192574;52193274;52193986;52194478;52195524;52195724;52196399;52197901;52199511;52200730;52201502;52202011;52202622;52204333;52204728;52204931;52205726;52206263;52206778;52206989;52207765;52208163;52208380;52209652;52210435;52210651;52210929;52211586;52212801;52213011;52216356;52217085;52223048;52224621;52225673;52226646;52227555;52228605;52228852;52230159;52232278;52233028;52234371;52235683;52237163;52238299;52242100;52243396;52244153;52245388;52246864;52247359;52249514;52251814;52255636;52256293;52256892;52257669;52257860;52258291;52258904;52259326;52260598;52263699;52264197;52267801;52270312;52271177;52271610;52272967;52273989;52277564;52279085;52279739;52279948;52280642;52281775;52282697;52284354;52286161;52287355;52288878;52289730;52290960;52291353;52292720;52292905;52293726;52295398;52296436;52298732;52298916;52299581;52302540;52303735;52303934;52304131;52305207;52305391;52306633;52307784;52308380;52308592;52308790;52310645;52313225;52313880;52319738;52325067;52325801;52326774;52327043;52328918;52330850;52334510;52335115;52338798	-;-;-;-;-;-;-;-;-;-;-;-;-;-;-;-;-;-;-;-;-;-;-;-;-;-;-;-;-;-;-;-;-;-;-;-;-;-;-;-;-;-;-;-;-;-;-;-;-;-;-;-;-;-;-;-;-;-;-;-;-;-;-;-;-;-;-;-;-;-;-;-;-;-;-;-;-;-;-;-;-;-;-;-;-;-;-;-;-;-;-;-;-;-;-;-;-;-;-;-;-;-;-;-;-;-;-;-;-;-;-;-;-;-;-;-;-;-;-;-;-;-;-;-;-;-;-;-	22489	nebulin	1.58252	0.662226	0.0695306	0.374077	4.71721	4.41269	4.19695	4.31158	2.1671	2.95612	4.13836	4.38684	4.28238	941	753	316	563	1124	893	732	1234	1225
Tnfrsf1b	chr4;chr4;chr4;chr4;chr4;chr4;chr4;chr4;chr4;chr4	145212368;145219729;145222954;145223503;145224252;145224812;145225330;145227468;145229004;145246724	145216100;145219936;145222988;145223580;145224484;145224905;145225482;145227596;145229106;145246870	-;-;-;-;-;-;-;-;-;-	4913	tumor necrosis factor receptor superfamily, member 1b	-1.24725	-0.318753	0.0696846	0.374619	1.18417	1.30522	1.3706	0.968896	1.59197	1.17878	1.24479	1.08634	0.885076	109	106	212	164	151	77	72	125	116
Eed	chr7;chr7;chr7;chr7;chr7;chr7;chr7;chr7;chr7;chr7;chr7;chr7	89954654;89955531;89956255;89962256;89964729;89967713;89969571;89970306;89971540;89972231;89976897;89980412	89955063;89955604;89956413;89962361;89964862;89967804;89969652;89970431;89971605;89972323;89977049;89980976	-;-;-;-;-;-;-;-;-;-;-;-	2060	embryonic ectoderm development	-1.24408	-0.315081	0.0697358	0.374757	4.86741	5.08334	5.0175	4.9056	5.83313	5.23735	5.16109	4.99336	5.01236	1498	1330	4015	2738	2284	991	1105	1879	2032
Bach2	chr4;chr4;chr4;chr4;chr4	32417435;32501613;32561778;32575240;32579817	32417583;32501867;32563367;32575446;32586108	+;+;+;+;+	8493	BTB and CNC homology, basic leucine zipper transcription factor 2	1.39489	0.480149	0.0697726	0.374817	8.06326	7.74335	7.52505	7.85357	6.15711	7.26255	7.64462	7.86321	7.63913	9469	7564	5026	11146	12775	9082	8528	13737	12552
Brip1	chr11;chr11;chr11;chr11;chr11;chr11;chr11;chr11;chr11;chr11;chr11;chr11;chr11;chr11;chr11;chr11;chr11;chr11;chr11;chr11	86058136;86064778;86074279;86077857;86108767;86110343;86135259;86138763;86139014;86143257;86146062;86148358;86152588;86157588;86186965;86189732;86192815;86197869;86198872;86201109	86062045;86065101;86074361;86077969;86108888;86110502;86135420;86138903;86139179;86143411;86146194;86148557;86152809;86157878;86187093;86189859;86192988;86197980;86198994;86201193	-;-;-;-;-;-;-;-;-;-;-;-;-;-;-;-;-;-;-;-	6933	BRCA1 interacting protein C-terminal helicase 1	-1.30503	-0.384082	0.0698119	0.374891	2.27337	2.69523	2.79587	1.95714	1.94038	2.57761	2.64125	2.42243	1.99669	286	285	270	433	398	164	143	316	251
Ddx52	chr11;chr11;chr11;chr11;chr11;chr11;chr11;chr11;chr11;chr11;chr11;chr11;chr11;chr11;chr11	83942090;83943243;83944536;83946105;83948445;83949583;83951290;83952112;83953227;83955081;83955289;83955972;83957466;83959447;83961750	83942264;83943441;83944669;83946290;83948588;83949694;83951362;83952315;83953317;83955203;83955439;83956047;83957537;83959533;83963086	+;+;+;+;+;+;+;+;+;+;+;+;+;+;+	3164	DEAD (Asp-Glu-Ala-Asp) box polypeptide 52	-1.16194	-0.216534	0.0698609	0.375017	5.2578	5.51532	5.54862	5.35986	5.89948	5.72001	5.66902	5.44117	5.65932	2021	1922	4204	3826	3248	1299	1514	2563	3182
Pde1c	chr6;chr6;chr6;chr6;chr6;chr6;chr6;chr6;chr6;chr6;chr6;chr6;chr6;chr6;chr6;chr6;chr6;chr6;chr6;chr6;chr6;chr6;chr6;chr6;chr6;chr6;chr6;chr6;chr6;chr6;chr6;chr6;chr6;chr6;chr6;chr6;chr6;chr6;chr6;chr6;chr6;chr6;chr6;chr6;chr6;chr6;chr6;chr6;chr6;chr6;chr6;chr6;chr6;chr6;chr6;chr6;chr6;chr6;chr6;chr6;chr6;chr6;chr6;chr6;chr6;chr6;chr6;chr6;chr6;chr6;chr6;chr6;chr6;chr6;chr6;chr6;chr6;chr6;chr6;chr6;chr6;chr6;chr6;chr6;chr6;chr6;chr6;chr6;chr6;chr6;chr6;chr6;chr6;chr6;chr6;chr6;chr6;chr6;chr6;chr6;chr6;chr6;chr6;chr6;chr6;chr6;chr6;chr6;chr6;chr6;chr6;chr6;chr6;chr6;chr6;chr6;chr6;chr6;chr6;chr6;chr6;chr6;chr6;chr6;chr6;chr6;chr6;chr6;chr6;chr6;chr6;chr6;chr6;chr6;chr6;chr6;chr6;chr6;chr6;chr6;chr6;chr6	56069804;56072205;56079988;56079988;56079988;56091363;56091363;56091363;56091363;56100440;56100440;56100440;56100440;56122992;56122992;56122992;56122992;56122992;56122992;56122992;56122992;56126859;56126859;56126859;56126859;56126859;56126859;56126859;56126859;56137345;56137345;56137345;56137345;56137345;56137345;56137345;56137345;56139391;56139391;56139391;56139391;56139391;56139391;56139391;56139391;56142094;56142094;56142094;56142094;56142094;56142094;56142094;56142094;56150596;56150596;56150596;56150596;56150596;56150596;56150596;56150596;56151292;56151292;56151292;56151292;56151292;56151292;56151292;56151292;56157023;56157023;56157023;56157023;56157023;56157023;56157023;56157023;56158927;56158927;56158927;56158927;56158927;56158927;56158927;56158927;56173603;56173603;56173603;56173603;56173603;56173603;56173603;56173603;56174908;56174908;56174908;56174908;56174908;56174908;56174908;56174908;56179093;56179093;56179093;56179093;56179093;56179093;56179093;56179093;56180069;56180069;56180069;56180069;56180069;56180069;56180069;56180069;56181684;56181684;56181684;56181684;56181684;56181684;56181684;56181684;56345126;56345126;56345126;56345126;56345126;56345126;56361745;56361745;56361745;56361745;56361745;56361745;56362344;56362738;56369541;56369541;56369541	56071041;56072375;56082188;56082188;56082188;56091431;56091431;56091431;56091431;56106863;56106863;56106863;56106863;56123069;56123069;56123069;56123069;56123069;56123069;56123069;56123069;56127080;56127080;56127080;56127080;56127080;56127080;56127080;56127080;56137520;56137520;56137520;56137520;56137520;56137520;56137520;56137520;56139511;56139511;56139511;56139511;56139511;56139511;56139511;56139511;56142175;56142175;56142175;56142175;56142175;56142175;56142175;56142175;56150716;56150716;56150716;56150716;56150716;56150716;56150716;56150716;56151393;56151393;56151393;56151393;56151393;56151393;56151393;56151393;56157151;56157151;56157151;56157151;56157151;56157151;56157151;56157151;56159027;56159027;56159027;56159027;56159027;56159027;56159027;56159027;56173743;56173743;56173743;56173743;56173743;56173743;56173743;56173743;56175024;56175024;56175024;56175024;56175024;56175024;56175024;56175024;56179159;56179159;56179159;56179159;56179159;56179159;56179159;56179159;56180251;56180251;56180251;56180251;56180251;56180251;56180251;56180251;56181797;56181797;56181797;56181797;56181797;56181797;56181797;56181797;56345152;56345152;56345152;56345152;56345152;56345152;56362392;56362392;56362392;56361860;56362193;56362193;56362519;56362810;56369634;56369634;56369634	-;-;-;-;-;-;-;-;-;-;-;-;-;-;-;-;-;-;-;-;-;-;-;-;-;-;-;-;-;-;-;-;-;-;-;-;-;-;-;-;-;-;-;-;-;-;-;-;-;-;-;-;-;-;-;-;-;-;-;-;-;-;-;-;-;-;-;-;-;-;-;-;-;-;-;-;-;-;-;-;-;-;-;-;-;-;-;-;-;-;-;-;-;-;-;-;-;-;-;-;-;-;-;-;-;-;-;-;-;-;-;-;-;-;-;-;-;-;-;-;-;-;-;-;-;-;-;-	12826	phosphodiesterase 1C	1.21124	0.276487	0.0699424	0.375318	4.44418	4.43399	4.29864	4.55072	4.22193	4.29028	4.70944	4.83616	4.79932	955	808	1314	1420	1670	739	864	1685	1753
Haus5	chr7;chr7;chr7;chr7;chr7;chr7;chr7;chr7;chr7;chr7;chr7;chr7;chr7;chr7;chr7;chr7;chr7;chr7;chr7	30653708;30654170;30656949;30657162;30657599;30657838;30658503;30658853;30659063;30659289;30659540;30660094;30660259;30661629;30661869;30662936;30663095;30663223;30664831	30654055;30654302;30657078;30657273;30657744;30657918;30658665;30658983;30659126;30659413;30659597;30660176;30660328;30661788;30661974;30662960;30663127;30663285;30664994	-;-;-;-;-;-;-;-;-;-;-;-;-;-;-;-;-;-;-	2195	HAUS augmin-like complex, subunit 5	-1.1697	-0.226135	0.0700117	0.375552	4.21171	4.44302	4.49836	4.27365	4.06557	4.3254	4.1751	3.91874	4.0154	961	928	1179	1455	1153	629	713	892	1018
Pced1a	chr2;chr2;chr2;chr2;chr2;chr2;chr2;chr2;chr2;chr2;chr2;chr2;chr2;chr2;chr2	130417684;130417684;130419630;130419630;130421890;130421890;130422225;130422225;130422466;130422466;130422813;130422813;130423412;130423412;130424493	130419333;130419333;130419890;130419890;130422136;130422136;130422375;130422375;130422704;130422704;130422892;130422892;130423552;130424288;130424641	-;-;-;-;-;-;-;-;-;-;-;-;-;-;-	3654	PC-esterase domain containing 1A	-1.17682	-0.234893	0.0700382	0.375557	4.84983	5.15381	5.32588	4.9991	5.01178	5.10444	4.90162	4.7296	4.9418	1573	1647	2272	2497	1908	979	1179	1565	1935
Arsk	chr13;chr13;chr13;chr13;chr13;chr13;chr13;chr13	76060422;76065280;76066635;76072100;76074775;76091658;76093888;76098374	76062602;76065504;76066859;76072271;76075051;76091817;76094017;76098660	-;-;-;-;-;-;-;-	3657	arylsulfatase K	-1.28145	-0.357773	0.0701891	0.376092	2.03501	2.48389	2.34184	1.89538	2.01323	2.64589	2.81186	2.34272	2.13352	247	208	284	454	448	139	137	299	276
Etfb	chr7;chr7;chr7;chr7;chr7;chr7;chr7;chr7;chr7;chr7;chr7;chr7	43444072;43444072;43452341;43452341;43452799;43452799;43454518;43454518;43456479;43456479;43457570;43457570	43444204;43444204;43452499;43452499;43452957;43452957;43454579;43454580;43456637;43456637;43457800;43457800	+;+;+;+;+;+;+;+;+;+;+;+	904	electron transferring flavoprotein, beta polypeptide	-1.47015	-0.55596	0.0701731	0.376092	4.68784	4.87217	4.85948	4.69667	6.11842	5.08701	4.66648	4.35613	4.71197	1294	1192	4893	2467	1621	875	956	1208	1650
Prr5l	chr2;chr2;chr2;chr2;chr2;chr2;chr2;chr2;chr2;chr2;chr2;chr2;chr2;chr2;chr2;chr2;chr2;chr2;chr2;chr2;chr2;chr2;chr2;chr2;chr2;chr2;chr2;chr2	101714285;101714285;101714285;101729424;101729424;101729424;101734605;101734605;101734605;101741287;101741287;101741287;101746726;101746726;101746726;101758510;101758510;101758510;101770935;101770935;101770935;101772130;101772130;101772130;101797421;101797472;101838184;101838919	101717466;101717466;101717466;101729550;101729550;101729550;101734745;101734745;101734745;101741378;101741378;101741378;101746783;101746783;101746783;101758558;101758558;101758558;101771015;101771015;101771015;101772408;101772408;101772408;101797707;101797707;101838271;101838980	-;-;-;-;-;-;-;-;-;-;-;-;-;-;-;-;-;-;-;-;-;-;-;-;-;-;-;-	4446	proline rich 5 like	-1.3008	-0.379403	0.0703621	0.376881	1.10737	1.73601	1.43697	1.15611	1.43416	1.67212	1.56041	1.60342	0.768867	147	111	190	231	188	73	82	179	107
Pcdha3	chr18;chr18;chr18;chr18	36946207;37156155;37159265;37184946	36948576;37156213;37159353;37187657	+;+;+;+	5230	protocadherin alpha 3	1.51666	0.600897	0.0704584	0.37709	2.50058	2.33655	2.17295	2.37427	0.95275	2.00975	2.71193	3.18691	2.77264	223	185	136	292	418	192	191	537	430
Ttf2	chr3;chr3;chr3;chr3;chr3;chr3;chr3;chr3;chr3;chr3;chr3;chr3;chr3;chr3;chr3;chr3;chr3;chr3;chr3;chr3;chr3;chr3;chr3	100938860;100941827;100943657;100944715;100945892;100947398;100948145;100949081;100949835;100950184;100951002;100952549;100954191;100956186;100957864;100959186;100961251;100961701;100962553;100964056;100967006;100969433;100969620	100940112;100941901;100943739;100944865;100945950;100947568;100948278;100949163;100949926;100950337;100951183;100952654;100954341;100956305;100957945;100959313;100961433;100961815;100963467;100964125;100967092;100969535;100969663	-;-;-;-;-;-;-;-;-;-;-;-;-;-;-;-;-;-;-;-;-;-;-	4541	transcription termination factor, RNA polymerase II	-1.25954	-0.332899	0.0705251	0.37709	3.75728	4.26599	4.3785	4.02237	3.37027	4.06659	4.0967	3.55676	3.6911	850	854	728	1216	1092	459	599	694	813
B4galt1	chr4;chr4;chr4;chr4;chr4;chr4	40804582;40807733;40809679;40812685;40823439;40853391	40807317;40807837;40809801;40812872;40823674;40854537	-;-;-;-;-;-	4535	UDP-Gal:betaGlcNAc beta 1,4- galactosyltransferase, polypeptide 1	-1.21801	-0.284527	0.070499	0.37709	2.93768	3.37102	3.04178	3.0107	3.64536	3.27839	3.39436	3.28048	2.96096	457	338	881	704	671	260	297	573	490
Tacr1	chr6;chr6;chr6;chr6;chr6;chr6	82402475;82402802;82492526;82552887;82554860;82556927	82402582;82403998;82492720;82553037;82555056;82560104	+;+;+;+;+;+	5026	tachykinin receptor 1	-1.29879	-0.377166	0.070483	0.37709	0.895321	1.51395	1.27221	0.607302	1.65186	1.2557	1.62044	1.57086	1.04907	126	99	221	173	196	63	56	175	130
2810013P06Rik	chr8	123042575	123044602	+	2028	RIKEN cDNA 2810013P06 gene	-1.17411	-0.23157	0.0705295	0.37709	4.84836	5.05711	4.92339	4.82092	5.88396	5.59113	5.62482	5.33491	5.48918	1471	1246	4159	3499	3150	978	1042	2381	2828
Ikzf4	chr10;chr10;chr10;chr10;chr10;chr10;chr10;chr10	128632415;128635790;128636641;128640141;128641053;128642629;128643875;128645721	128634811;128635921;128636790;128640308;128641313;128642733;128643968;128645993	-;-;-;-;-;-;-;-	3580	IKAROS family zinc finger 4	1.29346	0.371232	0.0706873	0.377522	4.75704	4.5233	4.45096	4.76734	3.25055	3.97098	4.26834	4.46753	4.20125	1016	898	670	1138	1230	918	1004	1305	1158
Urod	chr4;chr4;chr4;chr4;chr4;chr4;chr4;chr4;chr4;chr4	116990217;116991232;116991393;116991621;116992564;116992826;116993248;116993388;116993585;116994331	116990448;116991298;116991493;116991758;116992725;116993023;116993310;116993467;116993697;116994375	-;-;-;-;-;-;-;-;-;-	1199	uroporphyrinogen decarboxylase	-1.40322	-0.488743	0.0706849	0.377522	4.72687	5.00519	4.97121	4.78305	5.94308	5.05209	4.63044	4.41463	4.78526	1419	1288	4333	2408	1581	899	1015	1258	1736
Abtb1	chr6;chr6;chr6;chr6;chr6;chr6;chr6;chr6;chr6;chr6;chr6;chr6	88835914;88836525;88838118;88838380;88838638;88838845;88839185;88839331;88839627;88840710;88840838;88841769	88836452;88836725;88838285;88838478;88838756;88838961;88839230;88839490;88839771;88840765;88840900;88841935	-;-;-;-;-;-;-;-;-;-;-;-	1880	ankyrin repeat and BTB (POZ) domain containing 1	-1.20604	-0.270279	0.070664	0.377522	4.46933	4.63263	4.88942	4.66618	5.13988	4.94841	4.79006	4.46864	4.7836	1096	1217	2483	2241	1766	752	936	1306	1734
Tatdn3	chr1;chr1;chr1;chr1;chr1;chr1;chr1;chr1;chr1;chr1;chr1;chr1;chr1;chr1;chr1;chr1;chr1;chr1;chr1;chr1;chr1;chr1;chr1;chr1;chr1;chr1;chr1;chr1;chr1	191045830;191045830;191045830;191049282;191049282;191049282;191052860;191052860;191054856;191054856;191054856;191055262;191055262;191055262;191056363;191056363;191056363;191058827;191058827;191058827;191060113;191060113;191060113;191061225;191061225;191061225;191062801;191062801;191062801	191046320;191046320;191046336;191049362;191049362;191049362;191052972;191052972;191054911;191054911;191054911;191055371;191055371;191055371;191056425;191056425;191056425;191058911;191058911;191058911;191060186;191060186;191060186;191061257;191061257;191061257;191062932;191062932;191062932	-;-;-;-;-;-;-;-;-;-;-;-;-;-;-;-;-;-;-;-;-;-;-;-;-;-;-;-;-	1254	TatD DNase domain containing 3	-1.21597	-0.282103	0.0708598	0.378166	2.14477	2.12831	2.51162	2.11902	2.66054	2.3856	2.63399	2.201	2.2392	193	234	445	379	396	150	160	271	297
Znrd1	chr17;chr17;chr17;chr17	36954358;36957566;36957832;36958149	36954552;36957675;36957932;36958428	-;-;-;-	686	zinc ribbon domain containing, 1	-1.35822	-0.441719	0.0708341	0.378166	4.05695	4.26938	4.18348	4.138	5.26181	4.5103	4.15748	3.98046	4.04901	852	746	2702	1654	1139	565	649	931	1042
Zbtb7b	chr3;chr3;chr3	89377646;89380344;89393035	89379994;89381515;89393203	-;-;-	3690	zinc finger and BTB domain containing 7B	-1.26842	-0.343029	0.0709366	0.378166	1.10737	1.16667	1.41079	0.907644	0.723864	1.00152	0.914	0.189369	0.741721	99	109	116	145	120	73	69	67	105
Ikzf5	chr7;chr7;chr7;chr7	131388649;131393755;131396669;131410387	131392580;131393937;131396851;131410478	-;-;-;-	4390	IKAROS family zinc finger 5	-1.17022	-0.226784	0.0708973	0.378166	4.57828	4.72933	4.6262	4.56897	4.95414	5.05568	5.06512	4.76869	4.62829	1172	1014	2183	2414	2137	811	875	1608	1557
Atp2c1	chr9;chr9;chr9;chr9;chr9;chr9;chr9;chr9;chr9;chr9;chr9;chr9;chr9;chr9;chr9;chr9;chr9;chr9;chr9;chr9;chr9;chr9;chr9;chr9;chr9;chr9;chr9;chr9;chr9;chr9;chr9;chr9;chr9;chr9;chr9;chr9;chr9;chr9;chr9;chr9;chr9;chr9;chr9;chr9;chr9;chr9;chr9;chr9;chr9;chr9;chr9;chr9;chr9;chr9;chr9;chr9;chr9;chr9;chr9;chr9;chr9;chr9;chr9;chr9;chr9;chr9;chr9;chr9;chr9;chr9;chr9;chr9;chr9;chr9;chr9;chr9;chr9;chr9;chr9;chr9;chr9;chr9;chr9;chr9;chr9;chr9;chr9;chr9;chr9;chr9;chr9;chr9;chr9;chr9;chr9;chr9;chr9;chr9;chr9;chr9;chr9;chr9;chr9;chr9	105411362;105411362;105411362;105414634;105414634;105414634;105418050;105418050;105418050;105418544;105418544;105418544;105420182;105420182;105420182;105421574;105421574;105421574;105422767;105422943;105422943;105422943;105424170;105424170;105424170;105424170;105431495;105431495;105431495;105431495;105432654;105432654;105432654;105432654;105435052;105435052;105435052;105435052;105439341;105439341;105439341;105439341;105442766;105442766;105442766;105442766;105442946;105442946;105442946;105442946;105445218;105445218;105445218;105445218;105446052;105446052;105446052;105446052;105448822;105448822;105448822;105448822;105451804;105451804;105451804;105451804;105452775;105452775;105452775;105452775;105453534;105453534;105453534;105453534;105459660;105459660;105459660;105459660;105461017;105461017;105461017;105461017;105464626;105464626;105464626;105464626;105466583;105466583;105466583;105466583;105467701;105467701;105467701;105467701;105470037;105470037;105470037;105470037;105494415;105494415;105494893;105494893;105494893;105521040	105413189;105413189;105413189;105414775;105414775;105414775;105418145;105418145;105418145;105418691;105418691;105418691;105420298;105420298;105420298;105421642;105421642;105421642;105423109;105423109;105423109;105423109;105424220;105424220;105424220;105424220;105431592;105431592;105431592;105431592;105432824;105432824;105432824;105432824;105435208;105435208;105435208;105435208;105439445;105439445;105439445;105439445;105442855;105442855;105442855;105442855;105443041;105443041;105443041;105443041;105445315;105445315;105445315;105445315;105446176;105446176;105446176;105446176;105448888;105448888;105448888;105448888;105451879;105451879;105451879;105451879;105452843;105452843;105452843;105452843;105453686;105453686;105453686;105453686;105459768;105459768;105459768;105459768;105461078;105461078;105461078;105461078;105464661;105464661;105464661;105464661;105466672;105466672;105466672;105466672;105467817;105467817;105467817;105467817;105470147;105470147;105470147;105470147;105494597;105494482;105495133;105495133;105495133;105521257	-;-;-;-;-;-;-;-;-;-;-;-;-;-;-;-;-;-;-;-;-;-;-;-;-;-;-;-;-;-;-;-;-;-;-;-;-;-;-;-;-;-;-;-;-;-;-;-;-;-;-;-;-;-;-;-;-;-;-;-;-;-;-;-;-;-;-;-;-;-;-;-;-;-;-;-;-;-;-;-;-;-;-;-;-;-;-;-;-;-;-;-;-;-;-;-;-;-;-;-;-;-;-;-	5266	ATPase, Ca++-sequestering	1.16172	0.216259	0.0709253	0.378166	6.89962	6.86502	6.69441	6.92392	6.76896	6.83983	7.07942	7.24172	7.13612	5151	4253	7681	8315	8634	4054	4477	8929	8857
Vav2	chr2;chr2;chr2;chr2;chr2;chr2;chr2;chr2;chr2;chr2;chr2;chr2;chr2;chr2;chr2;chr2;chr2;chr2;chr2;chr2;chr2;chr2;chr2;chr2;chr2;chr2;chr2;chr2	27263635;27267230;27268151;27268899;27270128;27271775;27273688;27275000;27277216;27278597;27279191;27281901;27282289;27283309;27285633;27286439;27288606;27291350;27291809;27292670;27296123;27297668;27299374;27302008;27318928;27336680;27386490;27426276	27264211;27267384;27268237;27269022;27270215;27271891;27273740;27275074;27277343;27278618;27279207;27281989;27282390;27283418;27285765;27286524;27288692;27291418;27291904;27292769;27296223;27297736;27299472;27302110;27318996;27336738;27386606;27426825	-;-;-;-;-;-;-;-;-;-;-;-;-;-;-;-;-;-;-;-;-;-;-;-;-;-;-;-	3482	vav 2 oncogene	1.33705	0.419049	0.0710745	0.378763	6.61104	6.37636	6.39463	6.615	4.83217	5.9174	6.05486	6.28678	6.25627	3671	3455	2006	4387	4244	3319	3614	4606	4813
Stox1	chr10;chr10;chr10;chr10	62659422;62663955;62667821;62725768	62659667;62666325;62667973;62726099	-;-;-;-	3102	storkhead box 1	1.2848	0.361538	0.0711298	0.378783	0.776332	0.155058	0.260393	0.682367	0.259744	0.393228	0.814718	0.629525	0.872617	49	49	84	95	112	58	59	91	115
Otud3	chr4;chr4;chr4;chr4;chr4;chr4;chr4;chr4	138895379;138896716;138897557;138898007;138901852;138905157;138909482;138913610	138895914;138896897;138897653;138898138;138901974;138905269;138909630;138913947	-;-;-;-;-;-;-;-	1670	OTU domain containing 3	1.26204	0.335757	0.0711224	0.378783	3.62234	3.39294	3.44805	3.73856	2.10655	2.8164	2.91733	2.97933	3.12227	464	448	303	511	482	418	492	465	548
Gm14057	chr2	130801966	130804101	-	2136	Ppp1r14c pseudogene	1.22938	0.297936	0.0714485	0.380342	2.89833	2.60689	2.72856	2.94616	3.04006	2.52679	2.61198	2.90619	3.22875	269	272	579	418	390	253	284	442	590
March9	chr10;chr10;chr10;chr10	127056050;127057432;127058220;127059398	127056911;127057624;127058375;127060184	-;-;-;-	1998	membrane-associated ring finger (C3HC4) 9	1.14496	0.195294	0.0715104	0.380391	6.62531	6.40823	6.26222	6.48824	6.25905	6.35435	6.17075	6.4141	6.45999	3753	3152	5394	5939	4599	3352	3310	5031	5543
Msra	chr14;chr14;chr14;chr14;chr14;chr14;chr14;chr14;chr14;chr14;chr14;chr14;chr14;chr14;chr14;chr14;chr14;chr14;chr14;chr14;chr14;chr14;chr14;chr14;chr14;chr14;chr14;chr14;chr14;chr14;chr14;chr14;chr14	64122621;64122621;64122621;64122621;64122621;64210428;64210428;64210428;64210428;64210428;64233829;64233829;64233829;64233829;64233829;64285064;64285064;64285064;64285064;64313687;64313687;64313687;64313687;64416898;64440710;64440710;64440710;64440710;64450964;64452397;64453462;64454759;64455882	64123353;64123353;64123353;64123353;64123353;64210534;64210534;64210534;64210534;64210534;64233933;64233933;64233933;64233933;64233933;64285183;64285183;64285183;64285183;64313755;64313755;64313755;64313755;64416956;64441026;64441026;64441040;64441026;64451038;64452475;64453563;64454893;64455903	-;-;-;-;-;-;-;-;-;-;-;-;-;-;-;-;-;-;-;-;-;-;-;-;-;-;-;-;-;-;-;-;-	1937	methionine sulfoxide reductase A	1.28968	0.367014	0.0715354	0.380391	5.79108	5.16204	5.30381	5.68366	6.26146	5.61363	5.31263	5.8518	6.20316	1582	1622	5403	3554	2537	1880	1895	3407	4639
Dusp7	chr9;chr9;chr9	106368632;106370701;106373639	106369323;106371135;106375723	+;+;+	3212	dual specificity phosphatase 7	1.26888	0.343559	0.071519	0.380391	4.86595	4.66	4.58434	4.78163	3.63715	4.36741	4.45198	4.78386	4.51461	1117	985	876	1498	1397	990	1014	1625	1439
Gm11762	chr11;chr11;chr11;chr11	119548630;119565287;119568263;119568813	119549762;119565450;119568436;119569046	+;+;+;+	1705	predicted gene 11762	-1.63363	-0.708084	0.071659	0.380733	-0.615836	0.125436	0.10575	-1.10254	-1.79286	-0.444673	0.19922	-0.701749	-1.31591	48	44	20	53	73	22	17	36	25
Dek	chr13;chr13;chr13;chr13;chr13;chr13;chr13;chr13;chr13;chr13;chr13	47084767;47086425;47088025;47088477;47098155;47099343;47100174;47101623;47101973;47105572;47106073	47086079;47086493;47088173;47088615;47098343;47099463;47100268;47101732;47102074;47105737;47106221	-;-;-;-;-;-;-;-;-;-;-	2602	DEK oncogene (DNA binding)	-1.16765	-0.223603	0.0717576	0.380733	6.42726	6.71709	6.76491	6.45606	6.41481	6.78068	6.81217	6.53163	6.50635	4649	4466	6009	7981	7174	2922	3237	5458	5724
A4galt	chr15;chr15;chr15;chr15;chr15;chr15	83226722;83226722;83230514;83230514;83251617;83251700	83228594;83228594;83230657;83230657;83251731;83251774	-;-;-;-;-;-	2175	alpha 1,4-galactosyltransferase	1.53152	0.614967	0.0718072	0.380733	-1.26206	-1.12903	-1.09759	-1.18911	-0.995484	-1.51857	-0.896469	0.370512	-0.644106	20	19	35	25	34	14	16	76	40
Pcdha9	chr18;chr18;chr18;chr18	36997880;37156155;37159265;37184946	37000360;37156213;37159353;37187657	+;+;+;+	5341	protocadherin alpha 9	1.57749	0.657628	0.0716699	0.380733	2.68366	2.70026	2.37608	2.73319	1.24835	1.53482	2.96441	3.35407	2.9756	287	213	167	210	498	218	245	603	495
Tgm2	chr2;chr2;chr2;chr2;chr2;chr2;chr2;chr2;chr2;chr2;chr2;chr2;chr2	158116405;158118847;158120125;158124121;158127112;158128639;158129323;158131331;158132429;158134251;158138707;158142995;158146291	158117951;158118983;158120285;158124390;158127354;158128742;158129458;158131508;158132557;158134369;158138949;158143174;158146392	-;-;-;-;-;-;-;-;-;-;-;-;-	3549	transglutaminase 2, C polypeptide	1.73448	0.794505	0.0717942	0.380733	0.940298	0.516292	0.3458	-0.289359	-0.176395	0.930308	0.19922	2.31841	0.885076	63	52	62	138	73	65	30	294	116
Nlgn1	chr3;chr3;chr3;chr3;chr3;chr3;chr3;chr3;chr3;chr3;chr3;chr3;chr3;chr3	25431841;25431841;25435853;25435853;25439865;25439892;25912642;25912642;25920178;26133242;26133242;26153265;26184735;26331004	25434460;25434460;25436642;25436642;25440077;25440077;25912794;25912794;25920237;26134052;26134052;26153307;26184811;26331909	-;-;-;-;-;-;-;-;-;-;-;-;-;-	5673	neuroligin 1	-1.25965	-0.333028	0.0717542	0.380733	5.68853	5.9149	5.94853	5.6341	5.59371	6.25689	6.46357	5.91881	5.59204	2666	2536	3401	5551	5634	1751	1831	3569	3037
Svep1	chr4;chr4;chr4;chr4;chr4;chr4;chr4;chr4;chr4;chr4;chr4;chr4;chr4;chr4;chr4;chr4;chr4;chr4;chr4;chr4;chr4;chr4;chr4;chr4;chr4;chr4;chr4;chr4;chr4;chr4;chr4;chr4;chr4;chr4;chr4;chr4;chr4;chr4;chr4;chr4;chr4;chr4;chr4;chr4;chr4;chr4;chr4;chr4	58042796;58043963;58046542;58048111;58049110;58053119;58054539;58057930;58064172;58066429;58068357;58072663;58082651;58083967;58084515;58084810;58087728;58088218;58089352;58090581;58091873;58094001;58096159;58097284;58099943;58100763;58104438;58106295;58107517;58108228;58111299;58113489;58115697;58116488;58118125;58120545;58121827;58123145;58123982;58128766;58133304;58135426;58138605;58145158;58146515;58175931;58179452;58205843	58043168;58044056;58046637;58048206;58049280;58053295;58054712;58057993;58064327;58066654;58071139;58073335;58082818;58084158;58084599;58084986;58087847;58088391;58089522;58090704;58091997;58094176;58096360;58097441;58100144;58100876;58104551;58106391;58107608;58108389;58111460;58113650;58115930;58116652;58118233;58120666;58122021;58123276;58124089;58128895;58133422;58135620;58138784;58145337;58146673;58176107;58179707;58206596	-;-;-;-;-;-;-;-;-;-;-;-;-;-;-;-;-;-;-;-;-;-;-;-;-;-;-;-;-;-;-;-;-;-;-;-;-;-;-;-;-;-;-;-;-;-;-;-	11275	sushi, von Willebrand factor type A, EGF and pentraxin domain containing 1	2.07085	1.05022	0.0718047	0.380733	-0.615836	-0.412346	-1.63848	-1.18911	-1.72358	-1.83571	-1.1238	1.06312	-1.56428	33	13	21	20	29	22	16	123	21
Gemin8	chrX;chrX;chrX;chrX	166170480;166178792;166180353;166189244	166170550;166178830;166180809;166190512	+;+;+;+	1836	gem (nuclear organelle) associated protein 8	-1.2676	-0.342098	0.0717801	0.380733	2.51552	2.77371	2.74437	2.59107	3.3013	2.84157	2.77272	2.23256	2.79262	302	275	694	520	436	194	222	277	436
1700109H08Rik	chr5;chr5;chr5;chr5;chr5;chr5	3571716;3575623;3577240;3580405;3582143;3584240	3571810;3575778;3577344;3580556;3582247;3584341	+;+;+;+;+;+	715	RIKEN cDNA 1700109H08 gene	1.46769	0.55355	0.0720252	0.381752	-0.376407	-1.74266	-0.307216	-0.6702	-0.955213	-0.417875	-0.106579	0.100932	0.350654	13	33	36	54	59	26	23	63	80
Dlg5	chr14;chr14;chr14;chr14;chr14;chr14;chr14;chr14;chr14;chr14;chr14;chr14;chr14;chr14;chr14;chr14;chr14;chr14;chr14;chr14;chr14;chr14;chr14;chr14;chr14;chr14;chr14;chr14;chr14;chr14;chr14;chr14;chr14;chr14;chr14;chr14;chr14;chr14;chr14;chr14;chr14;chr14;chr14;chr14;chr14;chr14;chr14;chr14;chr14;chr14;chr14;chr14;chr14;chr14;chr14;chr14;chr14;chr14;chr14;chr14;chr14;chr14;chr14	24133953;24133953;24136569;24136569;24137130;24137130;24138237;24138237;24138608;24138608;24144302;24144302;24146152;24146152;24147073;24147073;24148208;24148208;24149363;24149363;24150139;24150139;24150512;24150512;24154231;24154231;24154600;24154600;24155141;24155141;24156472;24156472;24156946;24156946;24157735;24157735;24160245;24160245;24164031;24164031;24164398;24164398;24165245;24165245;24166161;24166161;24170430;24170430;24172020;24172020;24176396;24176396;24177728;24177728;24190318;24190318;24191148;24191148;24192792;24192792;24202298;24245147;24245147	24135673;24135673;24136678;24136678;24137239;24137239;24138364;24138364;24138751;24138751;24144495;24144495;24146322;24146322;24147221;24147221;24148391;24148391;24149512;24149512;24150272;24150272;24150674;24150674;24154381;24154381;24154689;24154689;24155253;24155253;24156616;24156616;24157069;24157069;24158754;24158754;24160337;24160337;24164134;24164134;24164573;24164573;24165372;24165372;24166293;24166293;24170555;24170555;24172204;24172204;24176708;24176708;24177987;24177987;24190501;24190501;24191291;24191291;24192954;24192954;24202366;24245920;24245920	-;-;-;-;-;-;-;-;-;-;-;-;-;-;-;-;-;-;-;-;-;-;-;-;-;-;-;-;-;-;-;-;-;-;-;-;-;-;-;-;-;-;-;-;-;-;-;-;-;-;-;-;-;-;-;-;-;-;-;-;-;-;-	7853	discs, large homolog 5 (Drosophila)	1.35761	0.441065	0.0720593	0.381795	7.78348	7.52287	7.48031	7.7637	5.84208	6.89981	7.20158	7.42521	7.2395	8127	7333	4040	8668	9397	7481	8013	10140	9515
Slain1	chr14;chr14;chr14;chr14;chr14;chr14;chr14	103650243;103656933;103685669;103688062;103695168;103702517;103703836	103650908;103657072;103685818;103688403;103695323;103702838;103704799	+;+;+;+;+;+;+	2740	SLAIN motif family, member 1	1.21794	0.28444	0.0722179	0.382222	6.57272	6.26361	6.16814	6.36073	5.46375	6.12414	6.08647	6.29022	6.16981	3395	2953	3108	5063	4338	3232	3030	4617	4533
Tmem203	chr2	25255439	25256352	+	914	transmembrane protein 203	-1.21108	-0.276291	0.0722143	0.382222	2.39145	2.78322	2.64116	2.55158	3.42278	3.23683	3.02397	2.79079	3.06319	304	256	755	684	519	178	216	408	526
Hmgcl	chr4;chr4;chr4;chr4;chr4;chr4;chr4;chr4;chr4	135946453;135950550;135952371;135953857;135955587;135958723;135959977;135960783;135962109	135946540;135950633;135952478;135953952;135955735;135958786;135960165;135960908;135962617	+;+;+;+;+;+;+;+;+	1413	3-hydroxy-3-methylglutaryl-Coenzyme A lyase	-1.30735	-0.386649	0.0722097	0.382222	4.43242	4.51047	4.53822	4.31355	5.56327	4.86357	4.6647	4.36802	4.62179	1007	954	3330	2113	1619	733	733	1218	1550
Nwd2	chr5;chr5;chr5;chr5;chr5;chr5;chr5	63649103;63725158;63745181;63791444;63794189;63800035;63804371	63650320;63725246;63745297;63791647;63794333;63800624;63810543	+;+;+;+;+;+;+	8536	NACHT and WD repeat domain containing 2	1.35541	0.438729	0.0725654	0.383905	3.01855	2.94034	2.72856	3.19288	2.18522	2.94584	3.45743	3.57534	3.47734	339	272	320	559	701	275	337	703	701
Fancf	chr7	51860577	51862267	-	1691	Fanconi anemia, complementation group F	-1.19361	-0.255336	0.0725882	0.383905	2.74199	2.8114	2.68552	2.53141	2.78761	2.94326	2.8871	2.51944	2.49226	310	264	486	558	472	227	213	338	354
Gm5801	chr14;chr4;chr4;chr4;chr4;chr4;chr4;chr4	56010292;155946253;155949007;155951472;155955234;155955422;155956368;155957081	56011480;155946417;155949137;155951512;155955336;155955560;155956448;155957601	-;+;+;+;+;+;+;+	2370	ubiquitin-conjugating enzyme E2, J2 homolog pseudogene	-3.90384	-1.96489	0.0726423	0.38399	-3.42676	1.15205	-3.29278	-2.57893	2.38667	-2.06597	1.75373	-2.52171	1.357	98	4	368	17	215	3	6	10	161
Col25a1	chr3;chr3;chr3;chr3;chr3;chr3;chr3;chr3;chr3;chr3;chr3;chr3;chr3;chr3;chr3;chr3;chr3;chr3;chr3;chr3;chr3;chr3;chr3;chr3;chr3;chr3;chr3;chr3;chr3;chr3;chr3;chr3;chr3;chr3;chr3;chr3;chr3;chr3;chr3;chr3;chr3;chr3;chr3;chr3;chr3;chr3;chr3;chr3;chr3;chr3;chr3;chr3;chr3;chr3;chr3;chr3;chr3;chr3;chr3;chr3;chr3;chr3;chr3;chr3;chr3;chr3;chr3;chr3;chr3;chr3;chr3;chr3;chr3;chr3;chr3;chr3;chr3;chr3;chr3;chr3;chr3;chr3;chr3;chr3;chr3;chr3;chr3;chr3;chr3;chr3;chr3;chr3;chr3;chr3;chr3;chr3;chr3;chr3;chr3;chr3;chr3;chr3;chr3;chr3;chr3;chr3;chr3;chr3;chr3	130180845;130180845;130180845;130182765;130182765;130182765;130386875;130386875;130386875;130388157;130388157;130388157;130418801;130418801;130418801;130439151;130439151;130439151;130439313;130439313;130439313;130474808;130475593;130475593;130476369;130476369;130476369;130478985;130478985;130478985;130494326;130494326;130494326;130496398;130496398;130496398;130517684;130517684;130517684;130519777;130519777;130522433;130522433;130522433;130529690;130529690;130529690;130530097;130530097;130530097;130535431;130535431;130546360;130546360;130546360;130549175;130549175;130549175;130550037;130550037;130550037;130551960;130551960;130551960;130552884;130552884;130552884;130559862;130559862;130559862;130560819;130560819;130560819;130564114;130564114;130564114;130566459;130566459;130566459;130567577;130567577;130567577;130568242;130568242;130568242;130570309;130570309;130570309;130575375;130575375;130577302;130577302;130577302;130583270;130583270;130583270;130584700;130585683;130585683;130585683;130589960;130589960;130589960;130591794;130591794;130591794;130595100;130595100;130595657	130181780;130181780;130181780;130182834;130182834;130182834;130386921;130386921;130386921;130388162;130388162;130388162;130418818;130418818;130418818;130439177;130439177;130439177;130439339;130439339;130439339;130474867;130475664;130475664;130476476;130476476;130476476;130479020;130479020;130479020;130494352;130494352;130494352;130496442;130496442;130496442;130517737;130517737;130517737;130519803;130519803;130522477;130522477;130522477;130529722;130529722;130529722;130530132;130530132;130530132;130535475;130535475;130546422;130546422;130546422;130549243;130549243;130549243;130550081;130550081;130550081;130552004;130552004;130552004;130552961;130552961;130552961;130559885;130559885;130559885;130560863;130560863;130560863;130564158;130564158;130564158;130566539;130566539;130566539;130567639;130567639;130567639;130568292;130568292;130568292;130570335;130570335;130570335;130575410;130575410;130577355;130577355;130577355;130583323;130583323;130583323;130584726;130585736;130585736;130585736;130590037;130590037;130590037;130591832;130591832;130591832;130599883;130599883;130599883	+;+;+;+;+;+;+;+;+;+;+;+;+;+;+;+;+;+;+;+;+;+;+;+;+;+;+;+;+;+;+;+;+;+;+;+;+;+;+;+;+;+;+;+;+;+;+;+;+;+;+;+;+;+;+;+;+;+;+;+;+;+;+;+;+;+;+;+;+;+;+;+;+;+;+;+;+;+;+;+;+;+;+;+;+;+;+;+;+;+;+;+;+;+;+;+;+;+;+;+;+;+;+;+;+;+;+;+;+	7481	collagen, type XXV, alpha 1	1.59543	0.673945	0.0727352	0.38399	3.1392	3.19683	2.58372	2.43341	1.89154	2.08663	3.17171	3.91388	3.62206	405	246	261	308	575	299	199	889	775
Aff1	chr5;chr5;chr5;chr5;chr5;chr5;chr5;chr5;chr5;chr5;chr5;chr5;chr5;chr5;chr5;chr5;chr5;chr5;chr5;chr5;chr5;chr5;chr5;chr5;chr5;chr5;chr5;chr5;chr5;chr5;chr5;chr5;chr5;chr5;chr5;chr5;chr5;chr5;chr5;chr5	103754162;103754573;103783124;103783124;103783656;103783656;103811063;103811063;103814982;103814982;103816213;103816213;103818935;103818935;103825980;103825980;103826143;103826143;103828348;103828348;103833470;103833470;103841056;103841056;103842227;103842227;103842988;103842988;103843208;103843208;103846234;103846234;103847036;103847036;103847714;103847714;103849350;103849350;103850702;103850702	103754345;103754745;103783244;103783244;103784513;103784513;103811107;103811107;103815068;103815068;103816249;103816249;103818986;103818986;103826034;103826034;103826180;103826180;103828510;103828510;103834459;103834459;103841153;103841153;103842467;103842467;103843088;103843088;103843268;103843268;103846367;103846367;103847107;103847107;103847851;103847851;103849576;103849576;103855322;103855322	+;+;+;+;+;+;+;+;+;+;+;+;+;+;+;+;+;+;+;+;+;+;+;+;+;+;+;+;+;+;+;+;+;+;+;+;+;+;+;+	8496	AF4/FMR2 family, member 1	-1.32712	-0.408294	0.0726817	0.38399	3.20978	3.79925	3.6378	3.39981	2.71147	3.44459	3.84165	3.14052	2.84458	615	511	461	790	915	314	389	520	452
Hyls1	chr9;chr9;chr9;chr9	35560821;35564063;35568455;35569877	35562104;35564177;35568505;35570069	-;-;-;-	1643	hydrolethalus syndrome 1	-1.25006	-0.322002	0.0726833	0.38399	4.12427	4.27107	4.3886	4.28574	5.02316	4.40636	4.44057	4.14568	4.18623	853	860	2290	1539	1386	592	719	1044	1146
Bsn	chr9;chr9;chr9;chr9;chr9;chr9;chr9;chr9;chr9;chr9;chr9;chr9	108096022;108103190;108103664;108103944;108104786;108105000;108106110;108109885;108117050;108125690;108139187;108190044	108099897;108103282;108103718;108104075;108104888;108105808;108108186;108116526;108117559;108126580;108139595;108190383	-;-;-;-;-;-;-;-;-;-;-;-	15937	bassoon	1.54719	0.629652	0.0727273	0.38399	8.18037	7.80509	7.47518	7.93848	5.3204	6.65419	7.45351	7.62287	7.41971	9883	7307	2814	7311	11190	9850	9045	11629	10781
Sema3a	chr5;chr5;chr5;chr5;chr5;chr5;chr5;chr5;chr5;chr5;chr5;chr5;chr5;chr5;chr5;chr5;chr5;chr5;chr5;chr5;chr5;chr5;chr5;chr5;chr5;chr5;chr5;chr5;chr5;chr5;chr5;chr5;chr5;chr5;chr5;chr5;chr5;chr5;chr5;chr5;chr5;chr5;chr5;chr5;chr5;chr5;chr5;chr5;chr5;chr5;chr5;chr5;chr5	13396784;13398997;13399309;13399876;13399876;13451104;13451104;13451104;13455544;13455544;13455544;13473399;13473399;13473399;13516204;13516204;13516204;13523054;13523054;13523054;13556528;13556528;13556528;13557010;13557010;13557010;13557265;13557265;13557265;13561764;13561764;13561764;13565751;13565751;13565751;13570146;13570146;13570146;13577588;13577588;13577588;13580992;13580992;13580992;13585069;13585069;13585069;13597500;13597500;13597500;13599148;13599148;13599148	13397082;13399135;13400069;13400069;13400069;13451261;13451261;13451261;13455606;13455606;13455606;13473518;13473518;13473518;13516297;13516297;13516297;13523173;13523173;13523173;13556670;13556670;13556670;13557124;13557124;13557124;13557334;13557334;13557334;13561908;13561908;13561908;13565970;13565970;13565970;13570237;13570237;13570237;13577629;13577629;13577629;13581149;13581149;13581149;13585136;13585136;13585136;13597642;13597642;13597642;13603485;13603485;13603485	+;+;+;+;+;+;+;+;+;+;+;+;+;+;+;+;+;+;+;+;+;+;+;+;+;+;+;+;+;+;+;+;+;+;+;+;+;+;+;+;+;+;+;+;+;+;+;+;+;+;+;+;+	7288	sema domain, immunoglobulin domain (Ig), short basic domain, secreted, (semaphorin) 3A	1.22934	0.297882	0.0728447	0.384431	5.98332	5.96645	5.79376	5.96996	5.79342	6.23963	6.4829	6.76154	6.55906	2763	2278	3906	5485	5710	2148	2311	6401	5937
Rnf152	chr1;chr1;chr1;chr1;chr1	105276917;105276917;105355041;105356343;105356343	105284954;105284954;105355163;105356710;105356710	-;-;-;-;-	8529	ring finger protein 152	1.30722	0.386499	0.0729388	0.38465	5.54758	5.34426	4.98681	5.40118	4.84576	5.52145	5.85151	6.13395	5.67375	1795	1302	2025	3334	3686	1588	1558	4143	3214
Pabpc1l	chr2;chr2;chr2;chr2;chr2;chr2;chr2;chr2;chr2;chr2;chr2;chr2;chr2;chr2	164025224;164027475;164031199;164032180;164032488;164035245;164037111;164042317;164043550;164044264;164045863;164047481;164049494;164049977	164025673;164027668;164031314;164032319;164032582;164035382;164037206;164042565;164043640;164044380;164045969;164047574;164049624;164050538	+;+;+;+;+;+;+;+;+;+;+;+;+;+	2580	poly(A) binding protein, cytoplasmic 1-like	-1.38449	-0.469353	0.0729197	0.38465	0.562832	0.767081	0.910436	0.385642	2.12075	1.64059	1.07283	0.793689	1.40104	75	77	306	226	134	50	48	102	166
6330418K02Rik	chr5;chr5;chr5	138264045;138265757;138266227	138264101;138266005;138266661	+;+;+	741	RIKEN cDNA 6330418K02 gene	-1.51056	-0.595081	0.072993	0.384798	0.0906623	0.0643023	0.666675	0.0872638	1.72803	1.06939	0.257093	0.145828	0.48768	46	65	233	152	76	36	39	65	88
Samd5	chr10;chr10	9627259;9674505	9629049;9675208	-;-	2495	sterile alpha motif domain containing 5	-1.72234	-0.784367	0.073054	0.384982	0.533778	1.12236	1.35694	-0.196761	-0.840735	0.680431	1.57566	0.426168	-0.0867641	96	105	39	116	190	49	32	79	59
Gnrh1	chr14;chr14;chr14;chr14	67745229;67746339;67747803;67749250	67745325;67746480;67747898;67749436	+;+;+;+	522	gonadotropin releasing hormone 1	-1.53711	-0.62022	0.0732769	0.386018	-1.74108	-1.74266	-1.43481	-1.2812	-1.47558	-1.51857	-1.7262	-2.66945	-2.92478	13	15	25	25	19	10	15	9	8
Drd1	chr13;chr13;chr13;chr13	54051183;54051184;54054729;54055561	54054613;54054613;54054780;54055658	-;-;-;-	3581	dopamine receptor D1	1.23984	0.310156	0.0734051	0.386291	4.1145	3.9399	3.79538	3.854	3.55065	3.73763	4.16506	4.37981	4.2235	678	570	825	968	1145	588	533	1228	1176
Tsc22d1	chr14;chr14;chr14;chr14;chr14;chr14;chr14;chr14;chr14	76415821;76488436;76504510;76505249;76505249;76505249;76506417;76506417;76506417	76419009;76488675;76504841;76505297;76505297;76505297;76507766;76507766;76507766	+;+;+;+;+;+;+;+;+	5160	TSC22 domain family, member 1	-1.20745	-0.271961	0.0734737	0.386291	9.22435	9.37211	9.28761	9.20389	9.95947	9.5711	9.40588	9.25912	9.26457	29283	25665	70125	55217	43307	20310	21744	36150	38728
Cbr3	chr16;chr16;chr16	93683219;93685047;93690328	93683613;93685154;93690991	+;+;+	1167	carbonyl reductase 3	-1.67899	-0.747595	0.0734865	0.386291	-2.46321	-1.9796	-1.34284	-2.36226	0.647464	-0.365727	-1.17391	-0.74208	-0.919423	11	16	110	56	28	6	7	35	33
Glis3	chr19;chr19;chr19;chr19;chr19;chr19;chr19;chr19;chr19;chr19;chr19;chr19;chr19;chr19;chr19;chr19;chr19;chr19;chr19;chr19;chr19	28258851;28258851;28263862;28263862;28283652;28283652;28298778;28298778;28317254;28317254;28354206;28354206;28357791;28357791;28530873;28530873;28540201;28665753;28665753;28679596;28679596	28263115;28263115;28264044;28264044;28283827;28283827;28298946;28298946;28317413;28317413;28354316;28354316;28357952;28357952;28531986;28531986;28540408;28666236;28666236;28680077;28680077	-;-;-;-;-;-;-;-;-;-;-;-;-;-;-;-;-;-;-;-;-	7514	GLIS family zinc finger 3	1.48981	0.575126	0.0734782	0.386291	0.0906623	-0.456461	-0.443891	-0.609243	-1.31408	-0.679122	0.0972868	0.389303	0.199234	32	30	28	45	68	36	24	77	72
Gm5617	chr9	48495343	48495975	+	633	predicted gene 5617	-1.48648	-0.571898	0.0733662	0.386291	1.69786	1.93695	1.70822	1.38308	3.18899	2.20773	1.67807	1.50346	1.85187	169	134	642	335	204	110	96	167	227
Msn	chrX;chrX;chrX;chrX;chrX;chrX;chrX;chrX;chrX;chrX;chrX;chrX;chrX	96096045;96141865;96150620;96152524;96154295;96155464;96157847;96160088;96163367;96163750;96165375;96165925;96166470	96096243;96141948;96150715;96152798;96154378;96155610;96157943;96160251;96163497;96163910;96165467;96166149;96168553	+;+;+;+;+;+;+;+;+;+;+;+;+	3840	moesin	-1.18486	-0.244714	0.0734555	0.386291	5.78492	6.12968	6.07272	5.78364	5.37176	5.78777	5.76938	5.59984	5.32855	3094	2764	2916	4010	3482	1872	2031	2861	2530
Myt1l	chr12;chr12;chr12;chr12;chr12;chr12;chr12;chr12;chr12;chr12;chr12;chr12;chr12;chr12;chr12;chr12;chr12;chr12;chr12;chr12;chr12;chr12;chr12;chr12;chr12;chr12;chr12;chr12;chr12;chr12;chr12;chr12;chr12;chr12;chr12;chr12;chr12;chr12;chr12;chr12;chr12;chr12;chr12;chr12;chr12;chr12;chr12;chr12;chr12;chr12;chr12;chr12;chr12;chr12;chr12;chr12;chr12;chr12;chr12;chr12;chr12;chr12;chr12;chr12;chr12;chr12;chr12;chr12;chr12;chr12;chr12;chr12;chr12;chr12;chr12;chr12;chr12;chr12;chr12;chr12;chr12;chr12;chr12;chr12;chr12;chr12;chr12;chr12;chr12;chr12;chr12;chr12;chr12;chr12;chr12;chr12;chr12;chr12;chr12;chr12	29528384;29528384;29528384;29534905;29566702;29566702;29566702;29566702;29644313;29644313;29644313;29644313;29730941;29730941;29730941;29730941;29775440;29775440;29775440;29775440;29783621;29783621;29783621;29783621;29783855;29783855;29783855;29783855;29784251;29784251;29784251;29784251;29811373;29811373;29811373;29811373;29826866;29826866;29826866;29826869;29832288;29832288;29832288;29832288;29836350;29836350;29836350;29836350;29838040;29838040;29838040;29838040;29842395;29842395;29842395;29842395;29849245;29849245;29849245;29849245;29851534;29851534;29851534;29851534;29854233;29854233;29854233;29854233;29855215;29855215;29855215;29855215;29886123;29886123;29886123;29886123;29893362;29893362;29893362;29893362;29895093;29895093;29895093;29895093;29910767;29910767;29910767;29910767;29914234;29914234;29914234;29914234;29919895;29919895;29919895;29919895;29920341;29920341;29920341;29920341	29528796;29528796;29528796;29535229;29566797;29566797;29566797;29566797;29644419;29644419;29644419;29644419;29731076;29731076;29731076;29731076;29775593;29775593;29775593;29775593;29783675;29783675;29783675;29783675;29783888;29783888;29783888;29783888;29784313;29784313;29784313;29784313;29811734;29811734;29811734;29811734;29827831;29827831;29827837;29827831;29832422;29832422;29832422;29832422;29836440;29836440;29836440;29836440;29838147;29838147;29838147;29838147;29842609;29842609;29842609;29842609;29849495;29849495;29849495;29849495;29851770;29851770;29851770;29851770;29854354;29854354;29854354;29854354;29855283;29855283;29855283;29855283;29886185;29886185;29886185;29886185;29893445;29893445;29893445;29893445;29895314;29895314;29895314;29895314;29910858;29910858;29910858;29910858;29914337;29914337;29914337;29914337;29920038;29920038;29920038;29920038;29923209;29923209;29923209;29923209	+;+;+;+;+;+;+;+;+;+;+;+;+;+;+;+;+;+;+;+;+;+;+;+;+;+;+;+;+;+;+;+;+;+;+;+;+;+;+;+;+;+;+;+;+;+;+;+;+;+;+;+;+;+;+;+;+;+;+;+;+;+;+;+;+;+;+;+;+;+;+;+;+;+;+;+;+;+;+;+;+;+;+;+;+;+;+;+;+;+;+;+;+;+;+;+;+;+;+;+	7523	myelin transcription factor 1-like	1.27058	0.345484	0.0735591	0.386534	9.00531	8.81945	8.7826	8.88642	7.99515	8.6095	8.91706	9.13926	8.98827	19964	18085	17970	28353	30861	17449	17449	33268	31978
Cmc1	chr9;chr9;chr9;chr9	118064527;118075122;118115340;118150017	118065348;118075212;118115429;118150196	-;-;-;-	1183	COX assembly mitochondrial protein 1	-1.34494	-0.427544	0.0736988	0.38713	2.88689	3.03896	3.30964	3.04429	4.61698	3.79316	3.56636	3.41723	3.50787	363	407	1728	1006	756	251	304	630	716
Dlx1as	chr2;chr2	71530638;71537580	71533118;71537891	-;-	2793	distal-less homeobox 1, antisense	1.16876	0.22498	0.0737279	0.387144	6.208	5.9877	5.98171	6.16415	6.09554	5.78345	5.85698	5.98401	6.32133	2804	2595	4816	3998	3700	2510	2644	3734	5035
Nos1	chr5;chr5;chr5;chr5;chr5;chr5;chr5;chr5;chr5;chr5;chr5;chr5;chr5;chr5;chr5;chr5;chr5;chr5;chr5;chr5;chr5;chr5;chr5;chr5;chr5;chr5;chr5;chr5	117866839;117879284;117893826;117895781;117896673;117897711;117900471;117903821;117905311;117907990;117910058;117910767;117912723;117913797;117914384;117919396;117923244;117925614;117926453;117936419;117938137;117943125;117943819;117945816;117947420;117949634;117952765;117953798	117867926;117879410;117893954;117895926;117896835;117897802;117900612;117903960;117905485;117908091;117910252;117910852;117912867;117913901;117914442;117919512;117923418;117925752;117926531;117936612;117938306;117943335;117943906;117945937;117947568;117949828;117952883;117958840	+;+;+;+;+;+;+;+;+;+;+;+;+;+;+;+;+;+;+;+;+;+;+;+;+;+;+;+	9695	nitric oxide synthase 1, neuronal	1.60345	0.68118	0.0738069	0.38742	7.55223	7.06795	7.172	7.2419	4.65407	6.60461	6.84675	7.48989	7.10683	5929	5922	1773	7064	7348	6373	5581	10605	8679
Srp9	chr1;chr1;chr1	182124737;182128684;182131336	182124975;182128752;182132415	+;+;+	1388	signal recognition particle 9	-1.33295	-0.41462	0.0738624	0.387573	4.57293	4.64573	4.79767	4.5457	5.92195	4.93483	5.06647	4.65391	4.84707	1106	1142	4270	2220	2139	808	861	1485	1812
Ralyl	chr3;chr3;chr3;chr3;chr3;chr3;chr3;chr3;chr3;chr3;chr3;chr3;chr3;chr3;chr3;chr3;chr3;chr3;chr3;chr3;chr3;chr3;chr3;chr3;chr3;chr3;chr3;chr3;chr3;chr3;chr3;chr3;chr3;chr3	13471655;13471655;13472700;13776825;13776825;13946372;13946372;14039714;14039714;14039714;14039714;14081208;14081208;14081208;14081208;14107219;14107219;14107219;14107219;14115693;14115693;14115693;14115693;14129558;14129558;14129558;14129558;14143274;14143274;14143274;14181038;14181038;14181038;14181038	13471943;13471943;13472792;13777103;13777103;13946532;13946532;14039789;14039789;14039789;14039789;14081240;14081240;14081240;14081240;14107266;14107266;14107266;14107266;14115856;14115856;14115856;14115856;14129671;14129671;14129671;14129671;14143446;14143446;14143446;14182287;14182287;14182287;14182287	+;+;+;+;+;+;+;+;+;+;+;+;+;+;+;+;+;+;+;+;+;+;+;+;+;+;+;+;+;+;+;+;+;+	2680	RALY RNA binding protein-like	-1.34273	-0.425167	0.073889	0.387574	5.19191	5.26497	5.28231	5.10862	6.70777	5.69415	5.78708	5.42703	5.49275	1699	1598	7362	3758	3525	1241	1272	2538	2835
Cyba	chr8;chr8;chr8;chr8;chr8;chr8;chr8;chr8;chr8;chr8;chr8	122424771;122424771;122426186;122426186;122426936;122427229;122427229;122427655;122427655;122432810;122432810	122425087;122425087;122426267;122426267;122427019;122427303;122427303;122427724;122427724;122432940;122432940	-;-;-;-;-;-;-;-;-;-;-	759	cytochrome b-245, alpha polypeptide	-1.54148	-0.624312	0.073937	0.387687	0.800928	1.30522	0.793697	0.355378	2.63439	1.31282	1.09415	1.22878	0.992619	109	71	437	180	136	59	47	138	125
H2-Q2	chr17;chr17;chr17;chr17;chr17;chr17;chr17	35342333;35342600;35343113;35344755;35345158;35345454;35345660	35342396;35342869;35343388;35345030;35345274;35345486;35345722	+;+;+;+;+;+;+	1099	histocompatibility 2, Q region locus 2	1.40249	0.487989	0.0739728	0.387737	-0.682462	-0.369539	-0.763545	-0.109749	-1.21565	-0.679122	-1.02853	0.0545942	-0.644106	34	24	30	45	31	21	34	61	40
Slc4a11	chr2;chr2;chr2;chr2;chr2;chr2;chr2;chr2;chr2;chr2;chr2;chr2;chr2;chr2;chr2;chr2;chr2;chr2;chr2;chr2;chr2	130684108;130684612;130684858;130685231;130685495;130685749;130686031;130686884;130687159;130687371;130687563;130687787;130687954;130690833;130691390;130691549;130692029;130692166;130696041;130696648;130697359	130684503;130684781;130685053;130685404;130685663;130685855;130686289;130686957;130687291;130687484;130687688;130687880;130688157;130690956;130691471;130691780;130692078;130692330;130696103;130696755;130697519	-;-;-;-;-;-;-;-;-;-;-;-;-;-;-;-;-;-;-;-;-	3201	solute carrier family 4, sodium bicarbonate transporter-like, member 11	-1.29829	-0.376615	0.0740305	0.387901	0.345978	0.877821	0.793697	0.928351	0.524696	0.28321	0.434778	-0.350481	0.0523043	81	71	101	88	86	43	70	46	65
Nol4l	chr2;chr2;chr2;chr2;chr2;chr2;chr2;chr2;chr2;chr2;chr2;chr2;chr2;chr2;chr2;chr2;chr2;chr2;chr2	153407461;153407461;153416644;153416644;153417363;153417363;153417688;153417688;153417960;153417960;153420532;153420532;153436206;153436206;153444357;153470688;153477871;153483687;153529442	153411829;153411829;153416845;153416845;153417485;153417485;153417879;153417879;153418145;153418145;153420809;153420809;153436347;153436347;153444479;153470797;153477982;153483842;153529971	-;-;-;-;-;-;-;-;-;-;-;-;-;-;-;-;-;-;-	6523	nucleolar protein 4-like	1.17562	0.233423	0.0741064	0.388155	8.00126	7.8238	7.76165	7.95671	7.15131	7.4423	7.6269	7.77452	7.60576	10012	8912	10012	12625	12619	8700	9160	12918	12265
1700003F12Rik	chr2;chr2;chr2	154548904;154549336;154549540	154549067;154549395;154550048	+;+;+	733	RIKEN cDNA 1700003F12 gene	-1.35619	-0.439562	0.0741504	0.388155	-0.984791	-0.501969	-0.2228	-0.6702	-1.26403	-0.998373	-0.93916	-1.40533	-1.56428	31	35	29	36	33	17	23	22	21
Fam57b	chr7;chr7;chr7;chr7;chr7;chr7;chr7;chr7;chr7;chr7;chr7;chr7;chr7;chr7;chr7;chr7;chr7	126816885;126817189;126818294;126819824;126823303;126824653;126825011;126825011;126827466;126827466;126827466;126828801;126828801;126828801;126829212;126829212;126829212	126817001;126817311;126818393;126819954;126824212;126825094;126825094;126825094;126827700;126827700;126827700;126828896;126828896;126828896;126830219;126830219;126830219	+;+;+;+;+;+;+;+;+;+;+;+;+;+;+;+;+	3162	family with sequence similarity 57, member B	1.16509	0.22044	0.0741584	0.388155	7.3236	7.04415	7.17419	7.33523	6.42176	6.78267	6.79864	6.95902	6.83771	5832	5931	6038	7992	7107	5439	5954	7340	7202
Gli2	chr1;chr1;chr1;chr1;chr1;chr1;chr1;chr1;chr1;chr1;chr1;chr1;chr1;chr1	118834061;118840254;118841916;118844351;118845917;118848383;118853258;118854441;118855436;118866572;118867979;118890296;119002040;119053302	118838177;118840590;118842197;118844515;118846066;118848517;118853380;118854657;118855637;118866757;118868181;118890401;119002206;119053619	-;-;-;-;-;-;-;-;-;-;-;-;-;-	6708	GLI-Kruppel family member GLI2	-1.41179	-0.497527	0.0742745	0.388465	5.03747	5.62986	5.53125	5.19874	3.33416	4.69274	4.85241	3.88769	3.92326	2188	1899	710	1877	1844	1115	1354	873	955
Fggy	chr4;chr4;chr4;chr4;chr4;chr4;chr4;chr4;chr4;chr4;chr4;chr4;chr4;chr4;chr4;chr4;chr4;chr4;chr4;chr4;chr4;chr4;chr4;chr4;chr4;chr4;chr4	95557507;95579421;95585232;95585232;95597623;95597623;95600965;95600965;95623481;95623481;95696960;95696960;95738789;95738789;95769426;95769426;95800557;95800557;95812108;95812108;95820882;95821978;95837585;95844073;95849582;95922925;95926723	95557591;95579554;95585447;95585447;95597734;95597734;95601116;95601116;95623569;95623569;95697075;95697075;95738917;95738917;95769529;95769529;95800664;95800664;95812169;95812169;95821569;95822125;95837659;95844193;95849676;95922986;95926939	+;+;+;+;+;+;+;+;+;+;+;+;+;+;+;+;+;+;+;+;+;+;+;+;+;+;+	2713	FGGY carbohydrate kinase domain containing	-1.28427	-0.360943	0.0742969	0.388465	1.30946	1.45563	1.69743	1.49836	2.2252	1.53482	1.80637	1.32952	1.42684	121	133	329	210	223	84	104	148	169
Crmp1	chr5;chr5;chr5;chr5;chr5;chr5;chr5;chr5;chr5;chr5;chr5;chr5;chr5;chr5;chr5;chr5;chr5;chr5;chr5;chr5;chr5;chr5;chr5;chr5;chr5;chr5;chr5;chr5	37242058;37245764;37265232;37265232;37268683;37268683;37273347;37273347;37276277;37276277;37278085;37278085;37278863;37278863;37279659;37279659;37280467;37280467;37282852;37282852;37284028;37284028;37286368;37286368;37288805;37288805;37291117;37291117	37242525;37246096;37265320;37265320;37268867;37268867;37273511;37273511;37276338;37276338;37278165;37278165;37278931;37278931;37279779;37279779;37280623;37280623;37282993;37282993;37284198;37284198;37286547;37286547;37288970;37288970;37292163;37292163	+;+;+;+;+;+;+;+;+;+;+;+;+;+;+;+;+;+;+;+;+;+;+;+;+;+;+;+	3436	collapsin response mediator protein 1	1.15297	0.205354	0.0742569	0.388465	10.8985	10.7023	10.6721	10.9121	10.6716	10.6748	10.4937	10.8454	10.7749	73626	67006	114882	118662	92052	64814	71049	108551	110330
Adra1b	chr11;chr11;chr11;chr11;chr11;chr11;chr11;chr11;chr11;chr11;chr11	43774605;43774605;43774605;43835140;43835140;43835140;43836793;43836793;43844237;43901094;43901094	43776459;43776459;43776459;43836281;43836281;43836489;43836860;43836860;43844386;43901237;43901237	-;-;-;-;-;-;-;-;-;-;-	3567	adrenergic receptor, alpha 1b	1.38403	0.468874	0.0743654	0.388669	0.504127	-0.172709	-0.396879	-0.0276884	-0.916036	-0.196761	-0.106579	0.332177	-0.295867	39	31	37	63	59	48	36	74	51
Mif4gd	chr11;chr11;chr11;chr11;chr11;chr11;chr11;chr11;chr11;chr11;chr11;chr11;chr11;chr11;chr11;chr11;chr11;chr11;chr11;chr11;chr11;chr11	115607919;115607919;115607919;115607919;115609061;115609061;115609061;115609061;115609280;115609280;115609280;115609280;115609539;115609539;115609539;115609539;115611903;115611903;115611903;115611903;115612785;115612785	115608613;115608613;115608613;115608613;115609096;115609096;115609153;115609153;115609435;115609435;115609435;115609435;115609648;115609648;115609648;115609648;115612034;115612034;115612503;115612503;115612969;115612969	-;-;-;-;-;-;-;-;-;-;-;-;-;-;-;-;-;-;-;-;-;-	1840	MIF4G domain containing	-1.20304	-0.266686	0.0744153	0.388669	2.26456	2.33655	2.41613	2.28074	2.70206	2.44885	2.46829	2.13015	2.1747	223	219	458	396	353	163	179	258	284
Zfp697	chr3;chr3;chr3	98382481;98425223;98427162	98382578;98425500;98431949	+;+;+	5164	zinc finger protein 697	1.23916	0.309367	0.0743999	0.388669	5.54211	5.38076	5.23272	5.4996	4.71773	5.3464	5.46467	5.71325	5.47843	1841	1544	1853	2953	2819	1582	1668	3095	2807
Slc8a1	chr17;chr17;chr17;chr17;chr17;chr17;chr17;chr17;chr17;chr17;chr17;chr17;chr17;chr17;chr17;chr17;chr17;chr17;chr17;chr17;chr17;chr17;chr17;chr17;chr17;chr17;chr17;chr17;chr17;chr17;chr17;chr17;chr17;chr17;chr17;chr17;chr17;chr17;chr17;chr17;chr17	81373105;81373105;81373105;81373105;81388810;81408067;81408067;81408067;81408067;81428182;81428182;81428182;81428182;81432644;81432644;81432644;81432644;81437745;81437745;81437745;81441652;81441652;81441773;81441773;81441773;81441773;81442203;81442203;81444869;81445487;81445487;81445487;81445487;81647809;81647809;81647809;81647809;81738309;81738309;81738309;81738309	81389067;81389067;81389067;81386047;81389067;81408342;81408342;81408342;81408342;81428281;81428281;81428281;81428281;81432774;81432774;81432774;81432774;81437813;81437813;81437813;81441666;81441666;81441790;81441790;81441790;81441790;81442223;81442223;81444972;81445593;81445593;81445593;81445593;81649638;81649638;81649638;81649638;81738387;81738387;81738387;81738387	-;-;-;-;-;-;-;-;-;-;-;-;-;-;-;-;-;-;-;-;-;-;-;-;-;-;-;-;-;-;-;-;-;-;-;-;-;-;-;-;-	18713	solute carrier family 8 (sodium/calcium exchanger), member 1	1.34572	0.428382	0.0745651	0.389313	8.21123	7.96911	7.77358	7.9954	7.29584	7.96263	8.54255	8.77451	8.4261	11073	8986	11067	18108	23805	10063	9409	25836	21658
Zbtb4	chr11;chr11;chr11;chr11	69765912;69775376;69775862;69777472	69766085;69775442;69776889;69784026	+;+;+;+	7824	zinc finger and BTB domain containing 4	1.18766	0.248117	0.0747371	0.390073	5.16492	4.93968	4.9418	5.08346	4.3267	4.62267	4.80064	4.9505	4.84148	1356	1262	1413	1788	1779	1218	1250	1824	1805
Sdpr	chr1;chr1	51289126;51300649	51289868;51302960	+;+	3055	serum deprivation response	1.40992	0.495615	0.0747986	0.390255	0.751309	0.240441	-0.0674825	0.159106	0.736213	0.408282	0.0760065	1.42368	0.420793	52	39	117	96	67	57	41	158	84
Gdf11	chr10;chr10;chr10	128884546;128886148;128891247	128885486;128886545;128891718	-;-;-	1811	growth differentiation factor 11	1.31474	0.394781	0.0749662	0.390297	3.91206	3.77799	3.62647	3.84314	2.08257	2.91981	3.15151	3.2955	3.42497	606	507	298	549	567	511	529	579	676
Limk2	chr11;chr11;chr11;chr11;chr11;chr11;chr11;chr11;chr11;chr11;chr11;chr11;chr11;chr11;chr11;chr11;chr11;chr11;chr11;chr11;chr11;chr11;chr11;chr11;chr11;chr11;chr11;chr11;chr11;chr11;chr11;chr11;chr11;chr11;chr11;chr11;chr11;chr11;chr11;chr11;chr11;chr11;chr11	3343297;3343297;3343297;3346235;3346235;3346235;3347052;3347052;3347052;3347574;3347574;3347574;3348594;3348594;3348594;3350392;3350392;3350392;3350642;3350642;3350642;3352291;3352291;3352291;3353277;3353277;3353277;3355273;3355273;3355273;3355811;3355811;3355811;3356053;3358110;3358110;3358995;3358995;3360451;3360451;3370969;3392917;3409046	3345884;3345884;3345884;3346392;3346392;3346392;3347107;3347107;3347107;3347748;3347748;3347748;3348659;3348659;3348659;3350448;3350448;3350448;3350773;3350773;3350773;3352377;3352377;3352377;3353463;3353463;3353463;3355469;3355469;3355469;3355916;3355916;3355916;3356141;3358298;3358298;3359104;3359104;3360586;3360586;3371392;3393016;3409238	-;-;-;-;-;-;-;-;-;-;-;-;-;-;-;-;-;-;-;-;-;-;-;-;-;-;-;-;-;-;-;-;-;-;-;-;-;-;-;-;-;-;-	5050	LIM motif-containing protein kinase 2	1.14149	0.190914	0.0748466	0.390297	7.41606	7.26293	7.26926	7.48121	7.26967	7.17696	7.10607	7.29875	7.46321	6787	6335	10868	10504	8795	5799	6588	9289	11111
Wdr92	chr11;chr11;chr11;chr11;chr11;chr11;chr11;chr11	17211893;17219014;17222197;17224549;17227161;17228141;17229769;17232707	17212146;17219114;17222327;17224650;17227276;17228275;17229866;17235200	+;+;+;+;+;+;+;+	3431	WD repeat domain 92	-1.2306	-0.299365	0.0748995	0.390297	3.58388	3.7394	3.7307	3.55767	4.27474	3.86585	3.62065	3.506	3.56706	590	545	1363	1058	785	407	434	670	746
Lrrn3	chr12;chr12;chr12;chr12;chr12;chr12;chr12	41451668;41451668;41451668;41458967;41485571;41485571;41485576	41454671;41454671;41454671;41458995;41486057;41486057;41486057	-;-;-;-;-;-;-	3520	leucine rich repeat protein 3, neuronal	-1.14391	-0.193971	0.0749422	0.390297	6.35123	6.66238	6.56162	6.43632	6.70777	6.6885	6.82239	6.66074	6.46674	4476	3879	7362	7487	7225	2772	3193	5969	5569
Nudt1	chr5;chr5;chr5;chr5;chr5	140331922;140332423;140334455;140335313;140337593	140331955;140332473;140334619;140335458;140338135	+;+;+;+;+	939	nudix (nucleoside diphosphate linked moiety X)-type motif 1	-1.61343	-0.690128	0.074937	0.390297	2.27337	2.57437	2.59539	2.41152	4.38276	2.98402	2.47643	2.38078	2.51649	263	248	1469	574	355	164	196	307	360
Rcn3	chr7;chr7;chr7;chr7;chr7;chr7;chr7	45082914;45083566;45084904;45086665;45088498;45091441;45092096	45083363;45083765;45084964;45086837;45088700;45091688;45092213	-;-;-;-;-;-;-	1453	reticulocalbin 3, EF-hand calcium binding domain	-1.3819	-0.466655	0.0748667	0.390297	4.15083	4.36437	4.44129	4.35046	4.83862	4.07369	3.59095	3.52949	3.5219	910	892	2015	1222	769	603	752	681	723
Ltb4r1	chr14;chr14	55765962;55767233	55766093;55768492	+;+	1392	leukotriene B4 receptor 1	1.43455	0.5206	0.0750483	0.390586	-2.05743	-2.83223	-2.51381	-2.17393	-1.5337	-1.21195	-1.17391	-1.06121	-0.574215	6	7	24	31	28	8	8	28	42
S100a13	chr3;chr3;chr3;chr3	90514435;90514758;90515850;90524353	90514465;90515019;90516042;90524581	+;+;+;+	715	S100 calcium binding protein A13	-1.72943	-0.790293	0.0750967	0.3907	0.130021	0.583193	0.773288	0.0116555	2.50325	0.776377	0.21877	0.497187	0.657074	66	70	399	124	74	37	37	83	99
A630066F11Rik	chr10	7663371	7664623	+	1253	RIKEN cDNA A630066F11 gene	-1.37433	-0.458733	0.0753721	0.391637	-0.825722	-0.699874	-0.594883	-1.37958	0.831375	0.495448	0.0324806	0.189369	-0.161671	27	27	125	102	65	19	14	67	56
Tex2	chr11;chr11;chr11;chr11;chr11;chr11;chr11;chr11;chr11;chr11;chr11;chr11	106502139;106506867;106511902;106513587;106519882;106529262;106533871;106544172;106546664;106548714;106566965;106612858	106503718;106506987;106512111;106513712;106520014;106529361;106534017;106544419;106547003;106548914;106568627;106612930	-;-;-;-;-;-;-;-;-;-;-;-	4942	testis expressed gene 2	1.14899	0.200364	0.0753893	0.391637	5.68853	5.5603	5.41256	5.72271	5.5175	5.53266	5.57117	5.82617	5.62072	2085	1749	3226	3360	3035	1751	1947	3347	3098
Prkar2b	chr12;chr12;chr12;chr12;chr12;chr12;chr12;chr12;chr12;chr12;chr12	31958479;31962999;31963898;31965115;31967213;31972050;31975919;31987880;31993731;32038622;32060782	31960522;31963137;31963963;31965189;31967314;31972203;31976025;31987963;31993783;32038657;32061279	-;-;-;-;-;-;-;-;-;-;-	3358	protein kinase, cAMP dependent regulatory, type II beta	1.1542	0.206892	0.0753131	0.391637	8.19972	7.95589	7.88626	8.14872	8.19731	8.38903	8.38997	8.59416	8.3924	10972	9716	20673	24335	21416	9983	10464	22800	21158
Cdh10	chr15;chr15;chr15;chr15;chr15;chr15;chr15;chr15;chr15;chr15;chr15;chr15	18820329;18899475;18963985;18965957;18966742;18985066;18986687;18991913;18999864;19007552;19010857;19013192	18820700;18899819;18964279;18966076;18966909;18985253;18986940;18992049;18999985;19007660;19011108;19014234	+;+;+;+;+;+;+;+;+;+;+;+	3405	cadherin 10	1.16988	0.226357	0.075421	0.391637	5.57725	5.39169	5.5358	5.54388	5.446	5.62576	5.66546	6.04379	5.7743	1855	1905	3070	3584	3240	1621	1720	3892	3446
2310069G16Rik	chr15;chr15;chr15	44787763;44788485;44805235	44787890;44788623;44805829	+;+;+	862	RIKEN cDNA 2310069G16 gene	-1.47943	-0.565039	0.0754369	0.391637	-0.171115	0.667827	0.773288	0.528117	2.50325	1.20488	1.44065	0.953747	1.44378	70	70	399	167	173	30	53	114	171
Atg7	chr6;chr6;chr6;chr6;chr6;chr6;chr6;chr6;chr6;chr6;chr6;chr6;chr6;chr6;chr6;chr6;chr6;chr6;chr6;chr6;chr6;chr6;chr6;chr6;chr6;chr6;chr6;chr6;chr6;chr6;chr6;chr6;chr6;chr6;chr6;chr6;chr6;chr6;chr6;chr6;chr6;chr6;chr6;chr6;chr6;chr6;chr6;chr6;chr6;chr6;chr6;chr6;chr6;chr6;chr6;chr6;chr6;chr6;chr6	114643097;114643097;114643097;114646937;114671102;114672974;114672974;114672974;114673648;114673648;114673648;114677940;114677940;114677940;114680162;114680162;114680162;114684401;114684401;114684401;114686070;114686070;114686070;114695623;114695623;114695623;114697031;114697031;114697031;114701157;114701157;114701157;114701925;114701925;114701925;114703328;114703328;114703328;114706133;114706133;114706133;114707504;114707504;114707504;114709094;114709094;114709094;114713293;114713293;114713293;114724894;114724894;114724894;114776957;114776957;114776957;114858991;114858991;114858991	114643150;114643150;114643150;114647057;114671252;114673140;114673140;114673140;114673702;114673702;114673702;114678057;114678057;114678057;114680239;114680239;114680239;114684517;114684517;114684517;114686219;114686219;114686219;114695711;114695711;114695711;114697152;114697152;114697152;114701247;114701247;114701247;114702069;114702069;114702069;114703486;114703486;114703486;114706327;114706327;114706327;114707704;114707704;114707704;114709209;114709209;114709209;114713368;114713368;114713368;114724974;114724974;114724974;114777079;114777079;114777079;114860614;114860614;114860614	+;+;+;+;+;+;+;+;+;+;+;+;+;+;+;+;+;+;+;+;+;+;+;+;+;+;+;+;+;+;+;+;+;+;+;+;+;+;+;+;+;+;+;+;+;+;+;+;+;+;+;+;+;+;+;+;+;+;+	4033	autophagy related 7	-1.17385	-0.23125	0.075344	0.391637	5.00343	5.11195	5.02938	4.93915	5.40501	5.27685	5.12009	4.97014	4.89406	1528	1341	2984	2814	2220	1089	1131	1849	1872
Wls	chr3;chr3;chr3;chr3;chr3;chr3;chr3;chr3;chr3;chr3;chr3;chr3;chr3;chr3;chr3;chr3;chr3;chr3;chr3;chr3;chr3;chr3;chr3;chr3;chr3	159839695;159839695;159848565;159872909;159872909;159897331;159897331;159901382;159901382;159907115;159907115;159909653;159909653;159911298;159911298;159911760;159911760;159913761;159913761;159914936;159914936;159923427;159923427;159934251;159934251	159840047;159840047;159848645;159873181;159873181;159897455;159897455;159901543;159901543;159907251;159907251;159909821;159909821;159911395;159911395;159911823;159911823;159913904;159913904;159915019;159915019;159923580;159923580;159935175;159935175	+;+;+;+;+;+;+;+;+;+;+;+;+;+;+;+;+;+;+;+;+;+;+;+;+	2769	wntless homolog (Drosophila)	1.27582	0.351419	0.0755549	0.392111	3.73192	3.62762	3.67128	3.53084	3.29505	3.42252	3.75893	4.37511	3.88035	546	523	691	778	864	451	426	1224	927
Arntl	chr7;chr7;chr7;chr7;chr7;chr7;chr7;chr7;chr7;chr7;chr7;chr7;chr7;chr7;chr7;chr7;chr7;chr7;chr7;chr7;chr7;chr7;chr7;chr7;chr7;chr7;chr7;chr7;chr7;chr7;chr7;chr7;chr7;chr7;chr7;chr7;chr7	113207465;113207465;113234624;113234624;113274626;113279457;113280650;113280650;113283257;113283521;113283521;113284999;113284999;113287117;113287117;113291461;113291461;113293178;113293178;113295444;113295444;113299187;113299187;113301551;113301551;113303341;113303341;113304324;113304324;113306018;113306018;113308616;113308616;113312794;113312794;113313459;113313459	113207644;113207644;113234696;113234696;113274753;113279582;113280802;113280802;113283295;113283562;113283562;113285156;113285156;113287196;113287196;113291553;113291553;113293295;113293295;113295593;113295593;113299433;113299433;113301657;113301657;113303491;113303491;113304412;113304412;113306126;113306126;113308709;113308709;113312896;113312896;113314126;113314126	+;+;+;+;+;+;+;+;+;+;+;+;+;+;+;+;+;+;+;+;+;+;+;+;+;+;+;+;+;+;+;+;+;+;+;+;+	2908	aryl hydrocarbon receptor nuclear translocator-like	-1.17965	-0.238356	0.0756374	0.392262	3.85448	4.0622	4.2084	3.84314	4.02085	4.24593	4.30424	4.10505	3.88035	738	759	1143	1377	1261	491	529	1015	927
9530077C05Rik	chr9;chr9;chr9;chr9;chr9;chr9;chr9	22411577;22424113;22430356;22431676;22435095;22439867;22444072	22411749;22424807;22430499;22431808;22435400;22439964;22444679	+;+;+;+;+;+;+	2157	RIKEN cDNA 9530077C05 gene	-1.278	-0.353893	0.0756171	0.392262	2.27337	2.46627	2.16514	1.75173	3.02	2.41198	2.55928	2.15782	2.39977	244	184	571	386	376	164	124	263	332
Lamb1	chr12;chr12;chr12;chr12;chr12;chr12;chr12;chr12;chr12;chr12;chr12;chr12;chr12;chr12;chr12;chr12;chr12;chr12;chr12;chr12;chr12;chr12;chr12;chr12;chr12;chr12;chr12;chr12;chr12;chr12;chr12;chr12;chr12	31265294;31266691;31269057;31272430;31278462;31278736;31282557;31285626;31287416;31287879;31288203;31289342;31297626;31298813;31299924;31300207;31301006;31302562;31302904;31304590;31305767;31306975;31307950;31318264;31319919;31320898;31323462;31324176;31326170;31326568;31327645;31329110;31329357	31265601;31266866;31269192;31272503;31278650;31278799;31282759;31285746;31287604;31288058;31288315;31289421;31297761;31298971;31300051;31300330;31301210;31302705;31303135;31304753;31305991;31307189;31308046;31318633;31320103;31321139;31323665;31324320;31326377;31326709;31327821;31329269;31329639	+;+;+;+;+;+;+;+;+;+;+;+;+;+;+;+;+;+;+;+;+;+;+;+;+;+;+;+;+;+;+;+;+	5778	laminin B1	1.20747	0.271988	0.0756695	0.39229	6.13853	5.90839	6.03358	6.27339	5.42279	5.90816	5.95749	6.26628	5.8765	2654	2690	3021	4359	3967	2392	2852	4541	3699
Eno1b	chr18;chr18;chr4;chr4;chr4;chr4;chr4;chr4;chr4;chr4;chr4;chr4;chr4;chr4	48045335;48046733;150237324;150239473;150241045;150242122;150244005;150244241;150245115;150246570;150247451;150247831;150248061;150248486	48045445;48048383;150237340;150239566;150241140;150242180;150244074;150244374;150245337;150246767;150247652;150247939;150248119;150248873	+;+;+;+;+;+;+;+;+;+;+;+;+;+	3411	enolase 1B, retrotransposed	-1.29176	-0.369333	0.0757554	0.392597	2.92655	3.27985	3.2954	3.17999	4.10062	3.61647	3.18171	3.05778	3.32563	429	403	1208	890	579	258	334	491	631
Gypc	chr18;chr18;chr18	32528320;32532734;32559786	32530201;32532784;32560034	-;-;-	2182	glycophorin C	-1.29869	-0.37706	0.0758628	0.393015	1.42473	1.99544	1.98163	1.22468	2.41383	2.14621	1.71983	2.15782	1.72593	176	162	375	321	210	91	86	263	208
Shank2	chr7;chr7;chr7;chr7;chr7;chr7;chr7;chr7;chr7;chr7;chr7;chr7;chr7;chr7;chr7;chr7;chr7;chr7;chr7;chr7;chr7;chr7;chr7;chr7;chr7;chr7;chr7	144175520;144179755;144186820;144192417;144259065;144284385;144285055;144286642;144286642;144395463;144395463;144396351;144396351;144396638;144396638;144398241;144398241;144405330;144405330;144407121;144407121;144408056;144408056;144409462;144409462;144420559;144420559	144175956;144180073;144186989;144192530;144259140;144285137;144285137;144286766;144286766;144395598;144395598;144396431;144396431;144396646;144396646;144398261;144398261;144405460;144405460;144407232;144407232;144408076;144408076;144411868;144411868;144422675;144422675	+;+;+;+;+;+;+;+;+;+;+;+;+;+;+;+;+;+;+;+;+;+;+;+;+;+;+	7029	SH3/ankyrin domain gene 2	1.56119	0.642649	0.0759695	0.393429	6.9691	6.48495	6.47067	6.86237	3.82375	5.48242	6.10989	6.25383	6.19473	3958	3642	997	3245	4409	4254	4290	4502	4612
Filip1l	chr16;chr16;chr16;chr16;chr16;chr16;chr16	57353277;57506599;57507549;57513266;57549242;57569650;57569650	57353458;57506854;57507722;57513444;57549339;57572804;57572804	+;+;+;+;+;+;+	4044	filamin A interacting protein 1-like	1.32835	0.409639	0.0759975	0.393435	1.02625	0.823514	0.853247	1.17356	-0.19973	0.764727	0.5473	1.09781	0.782251	78	74	61	123	93	69	83	126	108
Cdk17	chr10;chr10;chr10;chr10;chr10;chr10;chr10;chr10;chr10;chr10;chr10;chr10;chr10;chr10;chr10;chr10;chr10	93160876;93208172;93211911;93216343;93217964;93221587;93224936;93226024;93226713;93228645;93232380;93235438;93236027;93236921;93237794;93238966;93239588	93161200;93208318;93212075;93216476;93218089;93221643;93225050;93226118;93226775;93228768;93232500;93235535;93236132;93236963;93237884;93239043;93241342	+;+;+;+;+;+;+;+;+;+;+;+;+;+;+;+;+	3643	cyclin-dependent kinase 17	-1.13903	-0.187805	0.0761951	0.393487	6.81083	6.90752	6.93619	6.76535	7.10609	7.16842	7.21275	7.00372	6.85325	5305	5029	9703	10442	9470	3812	4011	7571	7280
Tmem178	chr17;chr17;chr17;chr17	80944632;80986180;80989705;81000830	80945088;80986293;80989842;81001816	+;+;+;+	1696	transmembrane protein 178	-1.35789	-0.441363	0.0760464	0.393487	5.31442	5.41865	5.43871	5.3919	6.60589	5.85387	5.56546	5.10982	5.51446	1890	1781	6860	4198	3023	1351	1548	2037	2878
Fech	chr18;chr18;chr18;chr18;chr18;chr18;chr18;chr18;chr18;chr18;chr18	64456550;64458655;64461521;64462107;64464086;64467728;64470682;64475057;64478651;64483334;64488901	64458217;64458714;64461685;64462214;64464184;64467834;64470816;64475205;64478770;64483457;64489066	-;-;-;-;-;-;-;-;-;-;-	2901	ferrochelatase	1.16711	0.222936	0.076188	0.393487	4.70096	4.6074	4.57553	4.62871	4.48143	4.53537	4.63227	4.90307	4.88478	1077	979	1573	1683	1583	883	912	1765	1860
Tpd52l2	chr2;chr2;chr2;chr2;chr2;chr2;chr2;chr2;chr2;chr2;chr2;chr2;chr2;chr2;chr2;chr2;chr2;chr2;chr2;chr2;chr2;chr2;chr2;chr2;chr2;chr2;chr2;chr2;chr2;chr2;chr2;chr2;chr2;chr2;chr2;chr2;chr2;chr2;chr2;chr2;chr2;chr2;chr2;chr2;chr2;chr2;chr2;chr2;chr2;chr2;chr2;chr2;chr2;chr2	181497142;181497142;181497142;181497142;181497142;181497142;181497142;181497142;181499845;181499845;181499845;181499845;181499845;181499845;181499845;181501905;181501905;181501905;181501905;181501905;181501905;181501905;181502876;181502876;181502876;181502876;181508166;181508166;181508166;181508166;181508166;181508166;181508166;181508166;181511571;181511571;181511574;181511574;181513039;181513039;181513039;181513039;181513039;181513039;181513039;181513039;181515080;181515080;181515080;181515080;181515080;181515080;181515080;181515080	181497332;181497332;181497332;181497332;181497332;181497332;181497332;181497332;181499990;181499990;181499990;181499990;181499990;181499990;181499990;181502053;181502053;181502053;181502053;181502053;181502053;181502053;181502935;181502935;181502935;181502935;181508267;181508267;181508267;181508267;181508267;181508267;181508267;181508267;181511615;181511615;181511615;181511615;181513087;181513087;181513087;181513087;181513087;181513087;181513087;181513087;181517962;181517962;181517962;181517962;181517962;181517962;181517962;181517962	+;+;+;+;+;+;+;+;+;+;+;+;+;+;+;+;+;+;+;+;+;+;+;+;+;+;+;+;+;+;+;+;+;+;+;+;+;+;+;+;+;+;+;+;+;+;+;+;+;+;+;+;+;+	3625	tumor protein D52-like 2	-1.2145	-0.280359	0.0761	0.393487	6.06365	6.14775	6.17156	6.02266	6.74166	6.25142	6.15244	5.87407	6.09402	3133	2960	7537	5530	4541	2271	2397	3460	4301
Zyg11b	chr4;chr4;chr4;chr4;chr4;chr4;chr4;chr4;chr4;chr4;chr4;chr4;chr4;chr4	108227755;108237342;108241821;108242000;108244726;108244876;108250495;108250774;108252152;108255201;108259950;108265818;108272218;108300891	108236194;108237439;108241873;108242197;108244773;108245037;108250545;108250873;108252216;108255377;108260090;108266572;108272383;108301090	-;-;-;-;-;-;-;-;-;-;-;-;-;-	10654	zyg-ll family member B, cell cycle regulator	1.27264	0.347826	0.0761851	0.393487	8.58666	8.43653	8.24431	8.51335	7.71546	8.33872	8.66596	8.88622	8.61272	15310	12453	14803	23501	25931	13054	13473	27916	24649
Nxpe4	chr9;chr9;chr9;chr9;chr9;chr9;chr9;chr9;chr9	48362041;48375873;48388872;48389393;48390250;48392708;48394139;48396487;48398535	48362175;48376067;48389014;48389495;48390352;48393441;48394200;48396693;48400025	+;+;+;+;+;+;+;+;+	3173	neurexophilin and PC-esterase domain family, member 4	-1.24213	-0.312816	0.0761254	0.393487	1.91621	1.95391	2.2925	1.84181	2.59086	2.90397	3.02674	2.68449	2.27751	171	201	424	543	520	128	132	379	305
Xylb	chr9;chr9;chr9;chr9;chr9;chr9;chr9;chr9;chr9;chr9;chr9;chr9;chr9;chr9;chr9;chr9;chr9;chr9;chr9;chr9;chr9;chr9;chr9;chr9;chr9;chr9;chr9;chr9;chr9;chr9;chr9;chr9;chr9;chr9;chr9;chr9;chr9;chr9;chr9	119357381;119357381;119359232;119359232;119361114;119364497;119364497;119367489;119367489;119368072;119368072;119369620;119369620;119370279;119371392;119371916;119371916;119374300;119374300;119378244;119378244;119379986;119379986;119380584;119380584;119381502;119381502;119382254;119382254;119383337;119383337;119386319;119386319;119388681;119388681;119390430;119390430;119391741;119391741	119357707;119357707;119359314;119359314;119361183;119364577;119364577;119367575;119367575;119368200;119368200;119369685;119369685;119370378;119371409;119371988;119371988;119374418;119374418;119378325;119378325;119380026;119380026;119380699;119380699;119381617;119381617;119382327;119382327;119383433;119383433;119386377;119386377;119388768;119388768;119390524;119390524;119393797;119393797	+;+;+;+;+;+;+;+;+;+;+;+;+;+;+;+;+;+;+;+;+;+;+;+;+;+;+;+;+;+;+;+;+;+;+;+;+;+;+	3978	xylulokinase homolog (H. influenzae)	-1.21083	-0.275999	0.076129	0.393487	2.70988	2.86167	3.1327	2.81331	2.79353	2.49893	2.80217	2.23256	2.54817	321	360	488	410	445	222	259	277	368
Scarf1	chr11;chr11;chr11;chr11;chr11;chr11;chr11;chr11;chr11;chr11;chr11	75513541;75514005;75514309;75515166;75520294;75520903;75521952;75522179;75523775;75523991;75525370	75513690;75514063;75514410;75515688;75520512;75521031;75522055;75522296;75523896;75524137;75526580	+;+;+;+;+;+;+;+;+;+;+	2884	scavenger receptor class F, member 1	1.20569	0.269859	0.0762821	0.393798	2.00357	1.51395	1.61954	1.88482	1.60549	1.47888	1.32815	1.6664	1.66221	126	126	214	202	160	136	136	187	199
Pin4	chrX;chrX;chrX;chrX	102119465;102121668;102127017;102127493	102119564;102121741;102127136;102127673	+;+;+;+	475	protein (peptidyl-prolyl cis/trans isomerase) NIMA-interacting, 4 (parvulin)	-1.32664	-0.407782	0.0763539	0.39403	2.38333	2.50705	2.60119	2.49023	2.75763	2.02936	1.87574	1.63525	1.61062	251	249	476	296	234	177	207	183	192
Gpr27	chr6	99692679	99693818	+	1140	G protein-coupled receptor 27	1.23807	0.308096	0.0763871	0.394063	4.91747	4.68306	4.21598	4.68455	4.11724	4.00604	3.67473	4.00199	4.42466	1135	763	1222	1166	815	1026	948	945	1352
Isca2	chr12;chr12;chr12;chr12	84773270;84773575;84773793;84774543	84773371;84773677;84773908;84775089	+;+;+;+	868	iron-sulfur cluster assembly 2	-1.18586	-0.245937	0.076425	0.39412	4.26351	4.38795	4.39529	4.22845	4.85287	4.53965	4.58409	4.20787	4.45736	925	864	2035	1688	1531	652	691	1090	1383
Extl3	chr14;chr14;chr14;chr14;chr14;chr14;chr14	65052059;65056831;65058985;65066683;65075584;65080380;65097997	65054822;65056959;65059129;65066810;65078189;65080475;65098106	-;-;-;-;-;-;-	5978	exostoses (multiple)-like 3	1.24097	0.311468	0.0765207	0.394475	7.25794	7.08247	7.02734	7.24086	6.10063	6.7103	6.92079	7.16389	6.87234	5989	5357	4833	7601	7735	5197	5577	8460	7377
Lats2	chr14;chr14;chr14;chr14;chr14;chr14;chr14;chr14;chr14;chr14	57689662;57694314;57696120;57696916;57699258;57702922;57722189;57733878;57733878;57745890	57691770;57694420;57696302;57697498;57700558;57703054;57722551;57734418;57734418;57746123	-;-;-;-;-;-;-;-;-;-	5554	large tumor suppressor 2	1.29224	0.369879	0.0767075	0.395299	4.29848	4.24376	4.24777	4.29772	3.47714	3.89953	4.28583	4.75699	4.31152	837	780	784	1083	1245	668	725	1595	1250
Mest	chr6;chr6;chr6;chr6;chr6;chr6;chr6;chr6;chr6;chr6;chr6;chr6;chr6;chr6;chr6;chr6;chr6;chr6;chr6;chr6;chr6;chr6;chr6;chr6;chr6;chr6;chr6;chr6;chr6;chr6;chr6;chr6;chr6;chr6;chr6;chr6;chr6	30733506;30738050;30738053;30740240;30740670;30740670;30740670;30742141;30742141;30742141;30742528;30742528;30742528;30742716;30742716;30742716;30743014;30743014;30743014;30744354;30744354;30744354;30744862;30744862;30744862;30745082;30745082;30745082;30745830;30745830;30745830;30746262;30746262;30746262;30747052;30747052;30747052	30733613;30738335;30738335;30740343;30740824;30740824;30740824;30742220;30742220;30742220;30742605;30742605;30742605;30742852;30742852;30742852;30743072;30743072;30743072;30744394;30744394;30744394;30744932;30744932;30744932;30745183;30745183;30745183;30745906;30745906;30745906;30746325;30746325;30746325;30748466;30748466;30748466	+;+;+;+;+;+;+;+;+;+;+;+;+;+;+;+;+;+;+;+;+;+;+;+;+;+;+;+;+;+;+;+;+;+;+;+;+	2777	mesoderm specific transcript	-1.33746	-0.419495	0.076747	0.395364	5.91032	6.66367	6.47779	5.84211	5.12529	6.12328	6.15941	5.89641	5.43248	4480	3660	2458	5060	4563	2042	2115	3514	2719
Oprl1	chr2;chr2;chr2;chr2;chr2;chr2;chr2;chr2;chr2;chr2;chr2;chr2;chr2;chr2;chr2;chr2;chr2;chr2;chr2;chr2;chr2;chr2;chr2	181715016;181715016;181715016;181715016;181715348;181715690;181715690;181715690;181715690;181715690;181716502;181716502;181717955;181718377;181718377;181718377;181718377;181718377;181718814;181718814;181718814;181718814;181718814	181715229;181715229;181715229;181715229;181715489;181715946;181715946;181715931;181715946;181715946;181716535;181716535;181718093;181718732;181718732;181718732;181718732;181718732;181720985;181720985;181720985;181720985;181720985	+;+;+;+;+;+;+;+;+;+;+;+;+;+;+;+;+;+;+;+;+;+;+	3314	opioid receptor-like 1	1.1404	0.189545	0.076818	0.395591	5.79949	5.68927	5.60817	5.88379	6.27554	6.12841	6.09674	6.31654	6.39396	2280	2003	5456	5078	4369	1891	2177	4702	5295
Amer3	chr1;chr1	34579693;34586663	34579766;34590944	+;+	4356	APC membrane recruitment 3	1.24453	0.315607	0.0769852	0.396048	6.59925	6.34939	6.32711	6.48475	5.31732	6.02934	6.16162	6.37869	6.19098	3603	3297	2808	4741	4570	3292	3302	4909	4600
Bcr	chr10;chr10;chr10;chr10;chr10;chr10;chr10;chr10;chr10;chr10;chr10;chr10;chr10;chr10;chr10;chr10;chr10;chr10;chr10;chr10;chr10;chr10;chr10	75060896;75125024;75131021;75131499;75135894;75140990;75143082;75145322;75153886;75154898;75157078;75158010;75159786;75160330;75166045;75168107;75175277;75176343;75177884;75180124;75181135;75181569;75182240	75062310;75125196;75131125;75131684;75136001;75141050;75143134;75145462;75154007;75155066;75157197;75158085;75159890;75160404;75166142;75168238;75175336;75176452;75178023;75180258;75181240;75181731;75184923	+;+;+;+;+;+;+;+;+;+;+;+;+;+;+;+;+;+;+;+;+;+;+	6537	breakpoint cluster region	1.2449	0.316032	0.0769876	0.396048	8.24215	8.04313	7.94788	8.17833	6.7759	7.48575	7.6168	7.82306	7.64647	11656	10140	7718	13011	12531	10281	10681	13360	12616
Mterf1a	chr5;chr5;chr5;chr5	3890581;3890581;3893875;3893894	3891897;3891897;3893933;3893933	-;-;-;-	1376	mitochondrial transcription termination factor 1a	-1.3541	-0.437338	0.0769511	0.396048	0.473854	0.895479	1.13499	0.581387	2.27683	1.41324	1.37246	1.17565	1.50963	82	90	341	193	165	47	55	133	179
Tuba1c	chr15;chr15;chr15;chr15	99029891;99034094;99034449;99037035	99030424;99034316;99034597;99038105	+;+;+;+	1977	tubulin, alpha 1C	-1.77983	-0.831742	0.0770926	0.396204	2.70337	3.54333	3.45127	3.00095	4.9581	5.55354	5.59334	2.32818	5.22086	515	449	2189	3409	3082	221	295	296	2348
Gal3st3	chr19;chr19;chr19	5298331;5302436;5306724	5298500;5302671;5308739	+;+;+	2422	galactose-3-O-sulfotransferase 3	1.16106	0.215441	0.0770988	0.396204	5.44207	5.27765	5.04117	5.35317	4.84077	4.84917	4.71719	5.05129	4.95516	1714	1352	2018	2092	1679	1476	1507	1956	1953
Gabra5	chr7;chr7;chr7;chr7;chr7;chr7;chr7;chr7;chr7;chr7	57407669;57413586;57418220;57421743;57452945;57488802;57489127;57490740;57507979;57509740	57408909;57413797;57418372;57421886;57453027;57489022;57489194;57490861;57508138;57510009	-;-;-;-;-;-;-;-;-;-	2674	gamma-aminobutyric acid (GABA) A receptor, subunit alpha 5	1.21393	0.279681	0.0770492	0.396204	4.19093	4.15858	3.70937	4.1156	4.35601	4.13153	4.51757	4.82413	4.53254	789	537	1442	1272	1462	620	639	1671	1457
Fam135b	chr15;chr15;chr15;chr15;chr15;chr15;chr15;chr15;chr15;chr15;chr15;chr15;chr15;chr15;chr15;chr15;chr15;chr15;chr15;chr15	71445678;71448671;71450423;71452336;71453851;71456918;71459700;71462072;71471507;71478187;71478997;71488037;71490708;71519939;71525668;71529176;71532899;71561054;71622002;71727669	71446105;71448784;71450533;71452487;71453948;71457009;71459866;71464085;71471661;71478260;71479152;71488086;71490861;71520065;71525841;71529246;71533038;71561133;71622097;71727838	-;-;-;-;-;-;-;-;-;-;-;-;-;-;-;-;-;-;-;-	4623	family with sequence similarity 135, member B	1.84514	0.883733	0.0771848	0.396507	3.64289	2.99049	2.84559	3.41456	-0.57359	1.66587	2.76609	3.15981	2.66115	351	295	47	230	434	424	393	527	398
Smurf1	chr5;chr5;chr5;chr5;chr5;chr5;chr5;chr5;chr5;chr5;chr5;chr5;chr5;chr5;chr5;chr5;chr5;chr5;chr5;chr5;chr5;chr5;chr5;chr5;chr5;chr5;chr5;chr5;chr5;chr5;chr5;chr5;chr5;chr5;chr5;chr5	144876495;144876495;144880625;144880625;144881618;144881618;144882507;144882507;144883569;144883569;144884583;144884583;144886362;144886362;144889699;144889699;144891315;144891315;144893161;144893161;144894474;144894474;144896490;144896490;144897983;144897983;144899147;144899147;144899365;144899365;144901177;144901177;144902540;144902540;144965501;144965501	144879456;144879456;144880700;144880709;144881819;144881819;144882627;144882627;144883706;144883706;144884761;144884761;144886476;144886476;144889802;144889802;144891513;144891513;144893307;144893307;144894558;144894558;144896731;144896731;144898058;144898058;144899212;144899212;144899498;144899498;144901285;144901285;144902578;144902578;144965830;144965830	-;-;-;-;-;-;-;-;-;-;-;-;-;-;-;-;-;-;-;-;-;-;-;-;-;-;-;-;-;-;-;-;-;-;-;-	5333	SMAD specific E3 ubiquitin protein ligase 1	1.26373	0.337688	0.0772258	0.396579	7.26293	7.02798	7.04501	7.23931	5.85877	6.59806	6.82479	7.02189	6.81449	5767	5423	4087	7032	7237	5215	5571	7667	7087
Cd63	chr10;chr10;chr10;chr10;chr10;chr10;chr10;chr10;chr10;chr10;chr10;chr10;chr10;chr10;chr10;chr10;chr10;chr10;chr10;chr10;chr10;chr10;chr10;chr10	128908919;128909345;128909866;128910395;128910395;128910395;128911452;128911452;128911452;128911795;128911795;128911795;128911968;128911968;128911968;128912161;128912161;128912161;128912438;128912438;128912438;128912675;128912675;128912675	128909052;128909522;128909958;128910471;128910471;128910471;128911640;128911640;128911640;128911869;128911869;128911869;128912063;128912063;128912063;128912301;128912301;128912301;128912521;128912521;128912521;128912818;128912818;128912818	+;+;+;+;+;+;+;+;+;+;+;+;+;+;+;+;+;+;+;+;+;+;+;+	1211	CD63 antigen	-1.31328	-0.393171	0.0774027	0.396735	3.58388	3.8724	3.80798	3.67565	4.93953	4.30946	3.86199	3.85764	3.9308	647	575	2161	1439	928	407	471	855	960
Lrrc59	chr11;chr11;chr11;chr11;chr11;chr11;chr11	94629824;94632081;94634545;94634912;94638531;94641220;94643294	94630109;94632140;94634703;94635016;94638603;94641393;94645216	+;+;+;+;+;+;+	2780	leucine rich repeat containing 59	1.20452	0.268463	0.0773776	0.396735	7.51648	7.39332	7.28826	7.53368	6.40928	7.04066	7.00026	7.22057	7.14456	7429	6419	5986	9557	8173	6217	6832	8799	8909
Zmiz1	chr14;chr14;chr14;chr14;chr14;chr14;chr14;chr14;chr14;chr14;chr14;chr14;chr14;chr14;chr14;chr14;chr14;chr14;chr14;chr14;chr14;chr14;chr14;chr14	25459185;25502655;25536745;25572020;25576131;25581568;25635873;25643558;25644656;25645659;25646717;25649668;25650525;25651219;25651847;25653323;25654499;25655097;25656023;25656324;25656746;25658107;25661267;25662940	25459556;25502759;25536824;25572128;25576244;25581673;25636017;25643672;25644873;25645857;25647007;25649850;25650605;25651393;25651988;25653533;25654604;25655257;25656090;25656392;25656990;25658273;25661521;25666747	+;+;+;+;+;+;+;+;+;+;+;+;+;+;+;+;+;+;+;+;+;+;+;+	7525	zinc finger, MIZ-type containing 1	1.33903	0.421184	0.0774452	0.396735	9.47341	9.22001	9.06196	9.38924	7.4102	8.33115	8.68574	8.9134	8.60127	26353	21949	11980	23378	26289	24137	24725	28447	24454
Strbp	chr2;chr2;chr2;chr2;chr2;chr2;chr2;chr2;chr2;chr2;chr2;chr2;chr2;chr2;chr2;chr2;chr2	37569868;37586510;37590657;37596704;37599121;37600745;37602935;37603922;37624173;37624493;37625178;37626482;37627435;37635424;37640851;37645471;37647116	37584106;37586554;37590780;37596844;37599255;37600903;37603134;37604014;37624284;37624590;37625289;37626577;37627526;37635568;37641016;37645691;37647285	-;-;-;-;-;-;-;-;-;-;-;-;-;-;-;-;-	16348	spermatid perinuclear RNA binding protein	1.1383	0.186878	0.0774272	0.396735	8.07685	7.89259	7.92782	8.07475	7.98557	8.00472	8.12746	8.24944	8.24099	10501	10000	17851	18644	17853	9168	9941	17954	19050
P2ry1	chr3;chr3;chr3;chr3	61002785;61002785;61006899;61007174	61004599;61004599;61008982;61008982	+;+;+;+	3899	purinergic receptor P2Y, G-protein coupled 1	1.64388	0.717109	0.0774181	0.396735	0.725845	0.469903	0.169609	-0.289359	0.621071	-0.998373	0.4514	1.47736	1.42684	61	46	108	36	87	56	30	164	169
Prkab2	chr3;chr3;chr3;chr3;chr3;chr3;chr3;chr3	97658212;97658589;97662273;97663582;97663868;97666582;97667359;97669728	97658369;97658766;97662439;97663675;97663988;97666715;97667427;97673067	+;+;+;+;+;+;+;+	4261	protein kinase, AMP-activated, beta 2 non-catalytic subunit	1.35344	0.436634	0.0773417	0.396735	4.71397	4.58853	4.65158	4.72358	3.57835	4.30141	4.77198	5.15376	4.84627	1063	1032	841	1431	1744	891	974	2100	1811
Mboat7	chr7;chr7;chr7;chr7;chr7;chr7;chr7;chr7	3677789;3683809;3685674;3688523;3691262;3691806;3692040;3692741	3678849;3683985;3686034;3688682;3691388;3691935;3692118;3693525	-;-;-;-;-;-;-;-	2880	membrane bound O-acyltransferase domain containing 7	1.1961	0.258343	0.0774423	0.396735	5.88609	5.75362	5.68802	5.94921	4.98809	5.39821	5.50554	5.77439	5.45407	2384	2117	2235	3061	2900	2008	2278	3229	2760
Gm11944	chr11;chr11;chr11;chr11;chr11;chr11	3309000;3310990;3312532;3317282;3319237;3320598	3309323;3311136;3312625;3317350;3319346;3320722	+;+;+;+;+;+	869	predicted gene 11944	1.28213	0.358543	0.0775017	0.396742	1.35999	0.708352	0.731584	1.4562	0.406044	0.705022	0.708096	0.8892	0.503928	72	68	93	118	104	87	101	109	89
P2rx6	chr16;chr16;chr16;chr16;chr16;chr16;chr16;chr16;chr16;chr16;chr16;chr16;chr16;chr16;chr16;chr16;chr16;chr16;chr16;chr16;chr16;chr16;chr16	17561885;17561885;17562721;17562721;17564956;17564956;17567438;17567438;17567706;17567706;17567873;17568033;17568033;17568261;17568261;17570358;17570358;17570533;17570533;17570739;17570739;17570930;17570930	17562183;17562183;17562871;17562871;17565027;17565027;17567513;17567513;17567799;17567799;17567953;17568174;17568174;17568370;17568370;17570451;17570451;17570598;17570598;17570816;17570816;17572012;17572012	+;+;+;+;+;+;+;+;+;+;+;+;+;+;+;+;+;+;+;+;+;+;+	2346	purinergic receptor P2X, ligand-gated ion channel, 6	1.45225	0.538288	0.0775277	0.396742	2.21966	1.97897	2.0763	2.28074	0.259744	1.32079	1.93604	2.10764	2.12829	174	173	84	181	244	158	179	254	275
Tbc1d17	chr7;chr7;chr7;chr7;chr7;chr7;chr7;chr7;chr7;chr7;chr7;chr7;chr7;chr7;chr7;chr7;chr7	44840776;44841543;44841983;44842203;44842621;44842816;44842995;44843432;44844084;44844271;44845012;44845257;44845875;44846761;44848270;44848436;44848849	44841420;44841629;44842099;44842300;44842720;44842916;44843111;44843526;44844187;44844399;44845173;44845368;44846082;44846884;44848341;44848534;44849079	-;-;-;-;-;-;-;-;-;-;-;-;-;-;-;-;-	2601	TBC1 domain family, member 17	-1.22558	-0.293462	0.0775128	0.396742	5.95689	6.04321	6.13103	6.03763	6.76162	6.28901	6.11576	5.86361	6.0341	2914	2878	7642	5676	4427	2109	2422	3435	4126
Katna1	chr10;chr10;chr10;chr10;chr10;chr10;chr10;chr10;chr10;chr10;chr10	7726000;7738723;7741408;7743556;7748776;7751544;7752744;7759697;7760735;7761243;7762790	7726123;7738897;7741565;7743736;7748897;7751649;7752902;7759823;7760869;7761369;7763150	+;+;+;+;+;+;+;+;+;+;+	1775	katanin p60 (ATPase-containing) subunit A1	-1.27675	-0.352472	0.0777552	0.397559	4.54953	4.74281	4.76186	4.69062	5.45256	4.71712	4.73258	4.36565	4.57161	1183	1114	3084	1909	1697	795	952	1216	1497
Zkscan17	chr11;chr11;chr11;chr11;chr11;chr11;chr11;chr11;chr11;chr11;chr11;chr11;chr11;chr11;chr11;chr11;chr11;chr11;chr11;chr11;chr11;chr11;chr11;chr11;chr11;chr11;chr11;chr11;chr11;chr11	59485521;59485521;59485521;59492115;59492115;59492115;59493171;59493171;59493171;59493715;59493715;59493715;59499544;59499544;59499544;59502920;59502920;59502920;59503384;59503384;59503677;59504148;59504148;59504148;59505828;59505828;59505828;59506164;59506164;59506164	59487817;59487817;59487817;59492228;59492228;59492228;59493281;59493281;59493281;59493847;59493847;59493847;59499620;59499620;59499620;59503100;59503100;59503100;59503763;59503810;59503810;59504254;59504254;59504254;59505962;59505962;59505962;59506640;59506640;59506640	-;-;-;-;-;-;-;-;-;-;-;-;-;-;-;-;-;-;-;-;-;-;-;-;-;-;-;-;-;-	4059	zinc finger with KRAB and SCAN domains 17	-1.16433	-0.219496	0.0777375	0.397559	5.26996	5.5422	5.58567	5.28857	5.22833	5.56408	5.47842	5.21166	5.31538	2059	1972	2640	3434	2846	1310	1441	2186	2507
Phc2	chr4;chr4;chr4;chr4;chr4;chr4;chr4;chr4;chr4;chr4;chr4;chr4;chr4;chr4;chr4;chr4;chr4;chr4;chr4;chr4;chr4;chr4;chr4;chr4;chr4;chr4;chr4;chr4;chr4;chr4;chr4;chr4;chr4;chr4;chr4;chr4;chr4	128654702;128688738;128704998;128704998;128707937;128707937;128708977;128708977;128709499;128709499;128711058;128711058;128712059;128712059;128722909;128722909;128723548;128723548;128727571;128743354;128743354;128743354;128745002;128745002;128745002;128745790;128745790;128745790;128747101;128747101;128747101;128748008;128748008;128748008;128751500;128751500;128751500	128654816;128688845;128705234;128705234;128708095;128708095;128709054;128709054;128709663;128709663;128711144;128711144;128712359;128712359;128723300;128723300;128723713;128723713;128727870;128743556;128743556;128743556;128745131;128745131;128745131;128745904;128745904;128745904;128747242;128747242;128747242;128748284;128748284;128748284;128752881;128752881;128752881	+;+;+;+;+;+;+;+;+;+;+;+;+;+;+;+;+;+;+;+;+;+;+;+;+;+;+;+;+;+;+;+;+;+;+;+;+	4357	polyhomeotic-like 2 (Drosophila)	-1.22153	-0.288692	0.0777686	0.397559	8.04712	8.13461	8.13459	8.04409	8.51222	8.1497	7.86573	7.65719	7.8249	12419	11541	25716	20615	14891	8981	9732	11909	14277
Sgk1	chr10;chr10;chr10;chr10;chr10;chr10;chr10;chr10;chr10;chr10;chr10;chr10;chr10;chr10;chr10;chr10;chr10;chr10;chr10;chr10;chr10;chr10;chr10;chr10;chr10;chr10;chr10;chr10;chr10;chr10;chr10;chr10;chr10;chr10;chr10;chr10;chr10;chr10;chr10;chr10;chr10;chr10;chr10;chr10;chr10;chr10;chr10;chr10;chr10;chr10;chr10;chr10;chr10;chr10;chr10;chr10;chr10;chr10;chr10;chr10;chr10;chr10;chr10;chr10;chr10;chr10;chr10;chr10;chr10;chr10;chr10;chr10;chr10;chr10	21882184;21928342;21969449;21978672;21986104;21992223;21993890;21994666;21994966;21994966;21994966;21994966;21994966;21994966;21995474;21995474;21995474;21995474;21995474;21995474;21995794;21995794;21995794;21995794;21995794;21995794;21996026;21996026;21996026;21996026;21996026;21996026;21996223;21996223;21996223;21996223;21996223;21996223;21996559;21996559;21996559;21996559;21996559;21996559;21996979;21996979;21996979;21996979;21996979;21996979;21997342;21997342;21997342;21997342;21997342;21997342;21997898;21997898;21997898;21997898;21997898;21997898;21998160;21998160;21998160;21998160;21998160;21998160;21998660;21998660;21998660;21998660;21998660;21998660	21882707;21928551;21969524;21978982;21986207;21992407;21994181;21994825;21995041;21995041;21995041;21995041;21995041;21995041;21995549;21995549;21995549;21995549;21995549;21995549;21995898;21995898;21995898;21995898;21995898;21995898;21996109;21996109;21996109;21996109;21996109;21996109;21996354;21996354;21996354;21996354;21996354;21996354;21996671;21996671;21996671;21996671;21996671;21996671;21997102;21997102;21997102;21997102;21997102;21997102;21997437;21997437;21997437;21997437;21997437;21997437;21998053;21998053;21998053;21998053;21998053;21998053;21998249;21998249;21998249;21998249;21998249;21998249;21999902;21999902;21999902;21999902;21999902;21999902	+;+;+;+;+;+;+;+;+;+;+;+;+;+;+;+;+;+;+;+;+;+;+;+;+;+;+;+;+;+;+;+;+;+;+;+;+;+;+;+;+;+;+;+;+;+;+;+;+;+;+;+;+;+;+;+;+;+;+;+;+;+;+;+;+;+;+;+;+;+;+;+;+;+	4157	serum/glucocorticoid regulated kinase 1	1.25924	0.332552	0.0780081	0.39803	3.95104	3.85897	3.91898	3.9019	3.44928	3.88077	4.08476	4.57608	4.19376	641	621	769	1069	1083	525	551	1407	1152
Ctsb	chr14;chr14;chr14;chr14;chr14;chr14;chr14;chr14;chr14;chr14	63122462;63133316;63133965;63135608;63136407;63138033;63138351;63138999;63141734;63142232	63122565;63133466;63134050;63135722;63136525;63138118;63138494;63139115;63141862;63145923	+;+;+;+;+;+;+;+;+;+	4743	cathepsin B	-1.15287	-0.205226	0.0780139	0.39803	7.48907	7.66541	7.56901	7.47858	7.88457	7.71435	7.57629	7.46478	7.46761	8971	7798	16644	15245	12184	6100	6576	10422	11145
Dmc1	chr15;chr15;chr15;chr15;chr15;chr15;chr15;chr15;chr15;chr15;chr15;chr15;chr15;chr15;chr15;chr15;chr15;chr15;chr15;chr15;chr15;chr15;chr15;chr15;chr15;chr15;chr15;chr15;chr15;chr15;chr15;chr15;chr15;chr15;chr15	79561498;79561498;79561498;79568639;79568639;79568639;79584319;79584319;79584319;79584862;79584862;79585098;79585098;79585098;79585669;79588751;79591605;79591605;79593135;79593135;79596244;79596244;79596244;79600046;79600046;79600046;79601517;79601517;79601517;79602401;79602401;79602401;79604962;79604962;79604962	79562582;79562582;79562582;79568755;79568755;79568755;79584379;79584379;79584379;79584976;79584976;79585171;79585171;79585171;79585760;79588823;79591646;79591646;79593187;79593187;79596326;79596326;79596326;79600192;79600192;79600192;79601561;79601561;79601561;79602484;79602484;79602484;79605109;79605109;79605109	-;-;-;-;-;-;-;-;-;-;-;-;-;-;-;-;-;-;-;-;-;-;-;-;-;-;-;-;-;-;-;-;-;-;-	2219	DNA meiotic recombinase 1	-1.35249	-0.435621	0.0780233	0.39803	-0.903065	-0.548959	-0.104773	-1.02088	-0.374583	-0.340343	0.179401	-0.62432	-0.324272	30	38	54	57	72	18	18	38	50
Airn	chr17;chr17;chr17;chr17;chr17;chr17;chr17;chr17;chr17;chr17	12741311;12741311;12741311;12741311;12779290;12814496;12814496;12829825;12859107;12859541	12741424;12741424;12741424;12741424;12779512;12815557;12815557;12830123;12859252;12859884	+;+;+;+;+;+;+;+;+;+	2188	antisense Igf2r RNA	1.54678	0.629271	0.0780042	0.39803	-0.171115	-0.753904	-0.031132	0.159106	-2.29753	-1.21195	-0.463624	-0.14725	-0.475344	26	40	14	31	46	30	41	53	45
Hmga1	chr17;chr17;chr17;chr17;chr17;chr17;chr17;chr17;chr17;chr17;chr17;chr17;chr17;chr17;chr17;chr17;chr17;chr17;chr17;chr17;chr17;chr17;chr17;chr17;chr17;chr17;chr17;chr17;chr17;chr17;chr17;chr17;chr17;chr17;chr17;chr17;chr17;chr17;chr17;chr17;chr17;chr17;chr17;chr17;chr17;chr17;chr17;chr17;chr17;chr17;chr17;chr17;chr17;chr17;chr17;chr17;chr17;chr17;chr17;chr17;chr17;chr17;chr17;chr17;chr17;chr17;chr17;chr17;chr17;chr17;chr17;chr17	27556574;27556574;27556574;27556574;27556574;27556574;27556574;27556574;27556574;27556574;27556574;27556574;27556604;27556604;27556952;27556952;27559533;27559533;27559533;27559533;27559533;27559533;27559533;27559533;27559533;27559533;27559533;27559533;27559533;27559533;27560916;27560928;27560928;27560928;27560928;27560928;27560928;27560928;27560928;27560928;27560928;27560928;27560928;27560928;27561461;27561461;27561461;27561461;27561461;27561461;27561461;27561461;27561461;27561461;27561461;27561461;27561461;27561465;27562438;27562438;27562438;27562438;27562438;27562438;27562438;27562438;27562438;27562438;27562438;27562438;27562441;27562441	27556711;27556711;27556711;27556711;27556749;27556749;27556749;27556709;27556709;27556711;27556711;27556711;27557066;27557066;27557066;27557066;27559703;27559703;27559703;27559703;27559703;27559703;27559670;27559670;27559670;27559670;27559703;27559703;27559703;27559670;27561011;27561011;27561011;27561011;27561011;27561011;27561011;27561011;27561011;27561011;27561011;27561011;27561011;27561011;27561511;27561511;27561511;27561511;27561511;27561511;27561511;27561511;27561511;27561511;27561511;27561511;27561511;27561511;27563672;27563672;27563672;27563672;27563672;27563672;27563672;27563672;27563672;27563672;27563672;27563672;27563672;27563672	+;+;+;+;+;+;+;+;+;+;+;+;+;+;+;+;+;+;+;+;+;+;+;+;+;+;+;+;+;+;+;+;+;+;+;+;+;+;+;+;+;+;+;+;+;+;+;+;+;+;+;+;+;+;+;+;+;+;+;+;+;+;+;+;+;+;+;+;+;+;+;+	2046	high mobility group AT-hook 1	1.44819	0.534252	0.0779457	0.39803	0.725845	0.321052	-0.182375	-0.109749	-1.03691	-0.087142	-0.0587208	0.645245	0.117115	55	36	34	68	61	56	34	92	68
Cep44	chr8;chr8;chr8;chr8;chr8;chr8;chr8;chr8;chr8;chr8;chr8	56531522;56532477;56532776;56538611;56539696;56540866;56542906;56544118;56545405;56547388;56550545	56531732;56532514;56532900;56538683;56539902;56541033;56543028;56544264;56545552;56547524;56550566	-;-;-;-;-;-;-;-;-;-;-	1399	centrosomal protein 44	-1.26507	-0.339217	0.0779869	0.39803	3.7945	4.04648	4.02636	3.82944	4.88164	4.21309	4.12547	3.84408	4.16722	730	669	2076	1346	1114	471	524	847	1131
Tnfrsf21	chr17;chr17;chr17;chr17;chr17;chr17	43016555;43037595;43039695;43064968;43085336;43087743	43017092;43038246;43040189;43065233;43085564;43089188	+;+;+;+;+;+	3626	tumor necrosis factor receptor superfamily, member 21	1.14981	0.201392	0.078089	0.398227	6.47866	6.18142	6.16472	6.33188	6.03373	6.12357	6.13904	6.4121	6.12127	3207	2946	4614	5061	4499	3028	2970	5024	4383
Kctd7	chr5;chr5;chr5;chr5	130144888;130148054;130151671;130152231	130145226;130148223;130151849;130155808	+;+;+;+	4266	potassium channel tetramerisation domain containing 7	1.16374	0.218772	0.0781354	0.398325	4.44613	4.25919	4.06045	4.43067	4.22632	4.22695	4.34373	4.50463	4.37252	846	685	1318	1359	1296	740	795	1339	1304
1810014B01Rik	chr10;chr10;chr10	86685527;86685880;86688534	86685608;86685996;86689954	+;+;+	1620	RIKEN cDNA 1810014B01 gene	-1.38211	-0.466873	0.0782059	0.398408	1.51669	1.72617	1.48796	1.53932	2.97381	2.26674	1.90621	1.6664	1.69796	146	115	553	349	239	97	107	187	204
Hyou1	chr9;chr9;chr9;chr9;chr9;chr9;chr9;chr9;chr9;chr9;chr9;chr9;chr9;chr9;chr9;chr9;chr9;chr9;chr9;chr9;chr9;chr9;chr9;chr9;chr9;chr9	44379490;44380513;44380816;44381054;44381254;44381514;44381842;44382453;44384109;44384437;44384662;44384830;44385118;44385567;44387032;44387250;44387688;44388006;44388278;44388482;44388792;44389038;44389231;44389577;44390836;44390989	44379595;44380610;44380909;44381132;44381408;44381590;44382023;44382568;44384301;44384571;44384744;44384962;44385305;44385705;44387092;44387329;44387873;44388178;44388365;44388604;44388925;44389122;44389471;44389627;44390886;44392369	+;+;+;+;+;+;+;+;+;+;+;+;+;+;+;+;+;+;+;+;+;+;+;+;+;+	4432	hypoxia up-regulated 1	1.13999	0.189026	0.078186	0.398408	7.40658	7.2659	7.13898	7.50143	6.62074	6.77234	6.68727	6.82589	6.83831	6801	5788	6931	7935	6579	5761	6681	6693	7205
2210016F16Rik	chr13;chr13;chr13;chr13	58380046;58382408;58384150;58384824	58382009;58382603;58384409;58385225	-;-;-;-	2822	RIKEN cDNA 2210016F16 gene	-1.368	-0.452071	0.0782633	0.398438	3.95926	4.15858	4.11823	3.8621	5.37867	4.41849	4.16758	4.04113	4.18497	789	713	2930	1552	1147	528	536	971	1145
Spint1	chr2;chr2;chr2;chr2;chr2;chr2;chr2;chr2;chr2;chr2;chr2	119237360;119237701;119245155;119245510;119245737;119246060;119246359;119246597;119248011;119248356;119248757	119237472;119238243;119245282;119245648;119245907;119246086;119246484;119246647;119248181;119248403;119249513	+;+;+;+;+;+;+;+;+;+;+	2274	serine protease inhibitor, Kunitz type 1	1.47199	0.557768	0.078266	0.398438	-1.74108	-2.42917	-2.01076	-1.85805	-1.41972	-2.44439	-1.65331	-1.06121	-1.25997	8	10	26	13	20	10	10	28	26
Cenpw	chr10;chr10;chr10	30196009;30198466;30200361	30197226;30198579;30200540	-;-;-	1512	centromere protein W	-1.37739	-0.461938	0.0782987	0.398466	1.87047	2.24998	1.99931	1.70449	3.98766	2.82203	2.97307	2.72574	2.87613	210	164	1117	513	501	124	120	390	462
Lpar6	chr14	73237891	73240358	+	2468	lysophosphatidic acid receptor 6	-1.25604	-0.328883	0.0783776	0.398729	1.87047	1.96231	2.38955	1.97716	2.73627	2.27908	2.30869	2.25835	1.87704	172	215	469	352	316	124	145	282	231
Fbxw7	chr3;chr3;chr3;chr3;chr3;chr3;chr3;chr3;chr3;chr3;chr3;chr3;chr3;chr3;chr3;chr3;chr3;chr3;chr3;chr3;chr3;chr3;chr3;chr3;chr3;chr3;chr3;chr3;chr3;chr3;chr3;chr3;chr3;chr3;chr3;chr3;chr3;chr3	84815577;84863964;84864137;84864145;84890095;84903501;84903501;84952211;84954875;84954875;84954875;84958504;84958504;84958504;84965248;84965248;84965248;84967440;84967440;84967440;84969165;84969165;84969165;84970796;84970796;84970796;84972375;84972375;84972375;84974403;84974403;84974403;84976174;84976174;84976174;84977273;84977273;84977273	84815769;84864011;84864200;84864200;84890252;84904079;84904079;84952639;84954957;84954957;84954957;84958645;84958645;84958645;84965382;84965382;84965382;84967563;84967563;84967563;84969301;84969301;84969301;84970909;84970909;84970909;84972556;84972556;84972556;84974628;84974628;84974628;84976384;84976384;84976384;84979198;84979198;84979198	+;+;+;+;+;+;+;+;+;+;+;+;+;+;+;+;+;+;+;+;+;+;+;+;+;+;+;+;+;+;+;+;+;+;+;+;+;+	4751	F-box and WD-40 domain protein 7	-1.1379	-0.186379	0.0784353	0.398885	5.93761	6.11421	6.17302	5.94413	6.50305	6.34093	6.33567	6.26437	6.17964	3061	2963	6388	5884	5156	2081	2270	4535	4564
Ptp4a3	chr15;chr15;chr15;chr15;chr15;chr15;chr15;chr15;chr15;chr15;chr15;chr15;chr15;chr15;chr15;chr15;chr15;chr15;chr15;chr15;chr15;chr15;chr15	73723145;73723145;73724930;73748026;73751129;73751129;73751129;73753756;73753756;73753756;73753756;73755294;73755294;73755294;73755294;73756028;73756028;73756028;73756028;73756797;73756797;73756797;73756797	73723515;73723515;73725569;73748465;73752027;73752027;73752027;73753848;73753848;73753848;73753848;73755424;73755424;73755424;73755424;73756102;73756102;73756102;73756102;73758766;73758766;73758766;73758766	+;+;+;+;+;+;+;+;+;+;+;+;+;+;+;+;+;+;+;+;+;+;+	4619	protein tyrosine phosphatase 4a3	1.15395	0.206577	0.0784686	0.398916	5.41344	5.26242	5.16089	5.41776	5.5366	5.45595	5.26406	5.60135	5.66384	1696	1469	3269	3186	2453	1447	1576	2864	3192
2410006H16Rik	chr11;chr11;chr11;chr11;chr11	62602877;62603235;62603597;62604403;62604655	62603023;62603282;62603646;62604466;62604806	+;+;+;+;+	461	RIKEN cDNA 2410006H16 gene	-1.49615	-0.581255	0.07854	0.399141	5.35443	5.32402	5.48258	5.19661	7.03789	5.75134	5.64348	5.08121	5.53536	1770	1836	9255	3910	3191	1389	1352	1997	2920
Cited2	chr10;chr10	17723228;17723938	17723459;17725674	+;+	1969	Cbp/p300-interacting transactivator, with Glu/Asp-rich carboxy-terminal domain, 2	-1.13884	-0.187569	0.078749	0.399239	6.24488	6.41169	6.28898	6.13326	6.44263	6.57155	6.43278	6.30823	6.2406	3762	3211	6126	6904	5515	2575	2588	4675	4761
Pcdhb22	chr18	37518353	37521419	+	3067	protocadherin beta 22	1.2667	0.34107	0.078706	0.399239	3.1392	3.16806	2.83578	3.15385	2.46666	3.14321	3.2064	3.49737	3.46287	397	293	389	641	589	299	328	666	694
0610009O20Rik	chr18;chr18;chr18;chr18;chr18;chr18;chr18;chr18;chr18;chr18;chr18;chr18;chr18	38250249;38251086;38251283;38252821;38253908;38254280;38254470;38257258;38258028;38258270;38259897;38261064;38261880	38250399;38251200;38251400;38252965;38254069;38254368;38254566;38257400;38258186;38258362;38260056;38261285;38262629	+;+;+;+;+;+;+;+;+;+;+;+;+	2404	RIKEN cDNA 0610009O20 gene	-1.15021	-0.201899	0.0787089	0.399239	5.47014	5.72057	5.72103	5.51508	5.35133	5.5119	5.5645	5.2261	5.36681	2330	2166	2875	3312	3021	1505	1686	2208	2598
Acsl5	chr19;chr19;chr19;chr19;chr19;chr19;chr19;chr19;chr19;chr19;chr19;chr19;chr19;chr19;chr19;chr19;chr19;chr19;chr19;chr19;chr19;chr19	55253369;55268644;55272769;55277907;55278081;55279464;55280441;55281336;55281450;55282473;55283308;55284403;55287828;55288805;55291146;55291418;55291773;55293587;55294202;55294833;55295373;55296366	55254166;55268828;55272877;55277971;55278182;55279563;55280619;55281368;55281501;55282546;55283385;55284537;55287962;55288900;55291218;55291506;55291889;55293730;55294303;55294904;55295522;55296628	+;+;+;+;+;+;+;+;+;+;+;+;+;+;+;+;+;+;+;+;+;+	3151	acyl-CoA synthetase long-chain family member 5	1.19999	0.26302	0.0787768	0.399239	4.1769	3.8202	3.82047	4.17746	4.48051	4.10059	3.94504	4.37981	4.38134	624	580	1572	1245	983	614	667	1228	1312
Depdc7	chr2;chr2;chr2;chr2;chr2;chr2;chr2;chr2;chr2	104721787;104722876;104723039;104723308;104724570;104727122;104728083;104730184;104742682	104722118;104722954;104723164;104723450;104724781;104727311;104728210;104730574;104742801	-;-;-;-;-;-;-;-;-	1721	DEP domain containing 7	-1.29522	-0.373195	0.0786782	0.399239	-0.270113	0.446136	0.289427	-0.0276884	0.436634	0.378016	0.179401	-0.289436	0.332573	60	50	95	94	72	28	36	48	79
Plekho1	chr3;chr3;chr3;chr3;chr3;chr3	95988836;95990801;95991444;95992138;95995522;95995771	95989633;95990902;95991548;95992278;95995668;95995839	-;-;-;-;-;-	1362	pleckstrin homology domain containing, family O member 1	-1.23989	-0.310212	0.0786777	0.399239	6.82813	6.90806	6.93562	6.8145	7.24544	6.76523	6.5498	6.22176	6.55297	5307	5027	10687	7896	5981	3858	4150	4403	5912
Lair1	chr7;chr7;chr7;chr7;chr7;chr7;chr7;chr7;chr7;chr7;chr7;chr7;chr7;chr7;chr7;chr7;chr7;chr7;chr7;chr7;chr7;chr7;chr7;chr7;chr7;chr7;chr7;chr7;chr7;chr7;chr7;chr7;chr7;chr7;chr7;chr7;chr7;chr7;chr7;chr7;chr7;chr7;chr7;chr7;chr7;chr7;chr7;chr7;chr7;chr7;chr7;chr7;chr7;chr7;chr7;chr7	4007073;4007073;4007073;4007073;4007073;4007073;4007073;4007073;4010251;4010251;4010251;4010251;4010251;4010251;4010251;4010466;4010466;4010466;4010466;4010466;4010466;4010466;4010466;4010590;4010590;4010590;4010590;4010590;4010590;4010590;4010590;4010730;4010730;4010730;4010730;4010730;4010730;4028707;4028707;4028707;4028707;4055797;4055797;4055797;4055918;4055918;4055918;4055918;4063069;4063069;4063069;4063069;4063069;4063069;4063069;4063069	4009834;4009834;4009834;4009834;4009834;4009834;4009834;4009834;4010300;4010300;4010300;4010300;4010300;4010300;4010300;4010503;4010503;4010503;4010503;4010503;4010503;4010503;4010503;4010632;4010632;4010632;4010632;4010632;4010632;4010632;4010632;4010846;4010846;4010846;4010846;4010846;4010846;4029036;4029036;4029036;4029036;4055953;4055953;4055953;4055953;4055953;4055953;4055953;4063204;4063204;4063204;4063204;4063204;4063204;4063204;4063204	-;-;-;-;-;-;-;-;-;-;-;-;-;-;-;-;-;-;-;-;-;-;-;-;-;-;-;-;-;-;-;-;-;-;-;-;-;-;-;-;-;-;-;-;-;-;-;-;-;-;-;-;-;-;-;-	3633	leukocyte-associated Ig-like receptor 1	-1.41238	-0.49813	0.0786255	0.399239	-0.825722	-0.59753	0.3458	-0.289359	-0.043796	0.0913504	-0.527335	-0.414223	-0.919423	29	52	68	77	44	19	30	44	33
Shroom2	chrX;chrX;chrX;chrX;chrX;chrX;chrX;chrX;chrX;chrX;chrX;chrX;chrX;chrX;chrX;chrX;chrX;chrX;chrX;chrX;chrX;chrX;chrX;chrX;chrX;chrX;chrX;chrX;chrX;chrX;chrX;chrX;chrX;chrX;chrX;chrX;chrX;chrX	152609509;152609509;152609509;152609509;152609509;152613395;152613395;152613395;152613395;152613395;152617193;152617193;152617193;152617193;152617193;152618901;152618901;152618901;152618901;152618901;152623126;152623126;152623126;152623126;152623126;152643813;152644394;152644394;152657424;152657424;152659264;152659264;152673532;152673532;152695640;152695640;152769286;152769286	152612794;152612794;152612794;152612794;152612794;152613667;152613667;152613667;152613667;152613667;152617355;152617355;152617355;152617355;152617355;152619639;152619446;152619446;152619446;152619446;152623317;152623335;152623335;152623335;152623335;152644149;152644548;152644548;152657524;152657524;152661718;152661718;152673663;152673663;152695791;152695791;152769486;152769486	-;-;-;-;-;-;-;-;-;-;-;-;-;-;-;-;-;-;-;-;-;-;-;-;-;-;-;-;-;-;-;-;-;-;-;-;-;-	8204	shroom family member 2	1.17308	0.230302	0.0787716	0.399239	5.67778	5.72982	5.5106	5.6973	5.81432	5.80067	5.98165	6.37014	6.08392	2345	1872	3963	4046	4034	1738	1913	4880	4271
Cnnm1	chr19;chr19;chr19;chr19;chr19;chr19;chr19;chr19;chr19;chr19;chr19	43440436;43465121;43468241;43469609;43471849;43472377;43484845;43491421;43491764;43493710;43494959	43442017;43465264;43468381;43469778;43471948;43472424;43485008;43491604;43491913;43493811;43497213	+;+;+;+;+;+;+;+;+;+;+	5040	cyclin M1	-1.33437	-0.41616	0.0789741	0.399712	2.72281	3.18252	3.37544	2.63583	1.78263	2.56087	2.9557	2.27865	2.21473	401	426	242	428	495	224	229	286	292
E2f5	chr3;chr3;chr3;chr3;chr3;chr3;chr3;chr3	14578671;14587310;14588140;14601003;14602648;14603638;14605125;14605608	14579023;14587419;14588301;14601046;14602712;14603905;14605169;14606309	+;+;+;+;+;+;+;+	1749	E2F transcription factor 5	-1.18133	-0.240407	0.078985	0.399712	3.76668	4.01452	4.00682	3.85129	3.85239	4.17619	4.2435	3.84918	3.80694	714	660	1017	1312	1209	462	532	850	881
Myo1h	chr5;chr5;chr5;chr5;chr5;chr5;chr5;chr5;chr5;chr5;chr5;chr5;chr5;chr5;chr5;chr5;chr5;chr5;chr5;chr5;chr5;chr5;chr5;chr5;chr5;chr5;chr5;chr5;chr5;chr5;chr5	114314941;114317583;114319672;114320647;114323266;114326834;114328694;114329177;114330133;114332689;114334086;114336231;114338162;114342108;114345891;114347397;114348360;114349520;114351637;114353826;114355192;114356929;114357919;114358891;114359511;114359744;114360485;114361043;114361227;114362109;114362991	114315066;114317698;114319870;114320727;114323445;114326932;114328807;114329248;114330252;114332756;114334191;114336311;114338253;114342202;114345937;114347477;114348465;114349637;114351750;114353902;114355260;114357013;114358078;114358974;114359604;114359799;114360620;114361113;114361324;114362208;114364576	+;+;+;+;+;+;+;+;+;+;+;+;+;+;+;+;+;+;+;+;+;+;+;+;+;+;+;+;+;+;+	4631	myosin 1H	1.54777	0.630195	0.0789028	0.399712	-1.1636	-1.9796	-1.75223	-1.37958	-2.91679	-2.34008	-1.39379	-1.11316	-1.86449	11	12	9	14	24	15	14	27	17
Plekha7	chr7;chr7;chr7;chr7;chr7;chr7;chr7;chr7;chr7;chr7;chr7;chr7;chr7;chr7;chr7;chr7;chr7;chr7;chr7;chr7;chr7;chr7;chr7;chr7;chr7;chr7;chr7;chr7;chr7;chr7;chr7;chr7;chr7;chr7;chr7;chr7;chr7;chr7;chr7;chr7;chr7;chr7;chr7;chr7;chr7;chr7;chr7;chr7;chr7;chr7;chr7;chr7;chr7;chr7;chr7;chr7;chr7;chr7;chr7;chr7;chr7;chr7;chr7;chr7;chr7;chr7;chr7;chr7;chr7;chr7;chr7;chr7;chr7;chr7;chr7;chr7;chr7;chr7;chr7;chr7;chr7;chr7;chr7;chr7;chr7;chr7;chr7;chr7;chr7;chr7;chr7;chr7;chr7;chr7;chr7;chr7;chr7;chr7	116123485;116123485;116123485;116128554;116128554;116128554;116129392;116129392;116129392;116132621;116132621;116132621;116133791;116135039;116135039;116135039;116135918;116135918;116135918;116135918;116136987;116136987;116136987;116136987;116137190;116137190;116137190;116137190;116140277;116140277;116140277;116140277;116140616;116140616;116140616;116140616;116142698;116142698;116142698;116142698;116143290;116143290;116143290;116143290;116144916;116144916;116144916;116144916;116145170;116145170;116145170;116145170;116154633;116154633;116154633;116154633;116157482;116157482;116157482;116157482;116157857;116157857;116157857;116157857;116164032;116164032;116164032;116164032;116170662;116170662;116170662;116170662;116175712;116175712;116175712;116175729;116176886;116176886;116176886;116176886;116180394;116180394;116180394;116180394;116181174;116181174;116181174;116181174;116189270;116189270;116189270;116189270;116189776;116198307;116237452;116307925;116308072;116308251	116124820;116124820;116124820;116128693;116128693;116128693;116129525;116129525;116129525;116132776;116132776;116132776;116135239;116135239;116135239;116135239;116136021;116136021;116136021;116136021;116137104;116137104;116137104;116137104;116137378;116137378;116137378;116137378;116140503;116140503;116140503;116140503;116140724;116140724;116140724;116140724;116142799;116142799;116142799;116142799;116143439;116143439;116143439;116143439;116144996;116144996;116144996;116144996;116145238;116145238;116145238;116145238;116154686;116154686;116154686;116154686;116157568;116157568;116157568;116157568;116158379;116158379;116158379;116158379;116164496;116164496;116164496;116164496;116170837;116170837;116170837;116170837;116175812;116175812;116175812;116175812;116176958;116176958;116176958;116176958;116180498;116180498;116180498;116180498;116181285;116181285;116181285;116181285;116189353;116189353;116189353;116189353;116189841;116198561;116237776;116307982;116308148;116308376	-;-;-;-;-;-;-;-;-;-;-;-;-;-;-;-;-;-;-;-;-;-;-;-;-;-;-;-;-;-;-;-;-;-;-;-;-;-;-;-;-;-;-;-;-;-;-;-;-;-;-;-;-;-;-;-;-;-;-;-;-;-;-;-;-;-;-;-;-;-;-;-;-;-;-;-;-;-;-;-;-;-;-;-;-;-;-;-;-;-;-;-;-;-;-;-;-;-	7051	pleckstrin homology domain containing, family A member 7	-1.2652	-0.339368	0.0790062	0.399712	3.71908	4.27614	4.30931	3.81004	2.95015	3.66115	3.77883	3.28801	3.35504	856	814	544	918	876	447	517	576	644
Ppapdc1a	chr7;chr7;chr7;chr7;chr7;chr7;chr7	129257094;129307624;129316268;129321489;129323363;129379347;129390856	129257169;129307732;129316358;129321552;129323487;129379517;129391307	+;+;+;+;+;+;+	1088	NA	-1.4395	-0.525566	0.0789453	0.399712	-1.74108	-0.327966	-0.763545	-1.10254	0.0969157	-0.7113	-0.663874	-0.915723	-0.507554	35	24	75	44	40	10	17	31	44
Sycp3	chr10;chr10;chr10;chr10;chr10;chr10;chr10;chr10;chr10	88459587;88462461;88463363;88463836;88466439;88467283;88469546;88472676;88472905	88459712;88462603;88463426;88463870;88466556;88467382;88469644;88472780;88473236	+;+;+;+;+;+;+;+;+	1122	synaptonemal complex protein 3	1.43312	0.519164	0.079149	0.39989	-1.36774	-2.11447	-2.72985	-1.2812	-0.76917	-1.35713	-0.560278	-0.62432	-0.5405	10	6	41	28	43	13	15	38	43
Tmem198b	chr10;chr10;chr10;chr10;chr10	128800036;128801351;128801936;128803098;128804233	128801229;128801511;128802517;128803357;128804370	-;-;-;-;-	2335	transmembrane protein 198b	-1.18686	-0.247153	0.0791329	0.39989	2.81625	3.30649	3.35155	3.11373	2.7052	2.87717	2.90531	2.65374	2.68984	437	419	459	533	478	239	319	371	406
Dio3	chr12	110279230	110281097	+	1868	deiodinase, iodothyronine type III	-1.61533	-0.691831	0.0791502	0.39989	-0.984791	-0.992861	-1.1748	-2.57893	0.0382828	1.031	0.257093	-1.01107	0.179138	22	18	72	148	76	17	6	29	71
P2rx2	chr5;chr5;chr5;chr5;chr5;chr5;chr5;chr5;chr5;chr5;chr5;chr5;chr5;chr5;chr5;chr5;chr5;chr5;chr5;chr5;chr5;chr5;chr5;chr5;chr5;chr5;chr5;chr5;chr5;chr5;chr5;chr5;chr5;chr5;chr5	110339812;110339812;110339812;110340505;110340505;110340668;110340668;110340668;110340856;110340856;110340856;110341101;110341101;110341101;110341551;110341551;110341551;110341774;110341774;110341774;110342005;110342005;110342005;110342178;110342178;110342178;110342333;110342333;110342333;110342500;110342500;110342500;110342780;110342780;110342780	110340297;110340582;110340234;110340582;110340582;110340733;110340733;110340733;110340949;110340949;110340949;110341231;110341231;110341231;110341689;110341689;110341689;110341854;110341854;110341854;110342101;110342101;110342101;110342253;110342253;110342253;110342404;110342404;110342404;110342635;110342635;110342635;110343035;110343035;110343035	-;-;-;-;-;-;-;-;-;-;-;-;-;-;-;-;-;-;-;-;-;-;-;-;-;-;-;-;-;-;-;-;-;-;-	1919	purinergic receptor P2X, ligand-gated ion channel, 2	1.21709	0.28343	0.0791459	0.39989	2.5522	2.36851	2.50545	2.75654	2.32668	2.55412	2.3668	2.48928	2.97269	228	233	353	426	329	199	249	331	494
Thsd1	chr8;chr8;chr8;chr8;chr8;chr8;chr8;chr8;chr8;chr8;chr8;chr8;chr8	22227303;22227303;22227303;22238455;22238455;22242997;22242997;22242997;22252153;22252153;22258292;22258292;22258292	22227429;22227429;22227429;22238597;22238597;22243956;22243956;22243956;22252311;22252311;22261332;22261332;22261332	+;+;+;+;+;+;+;+;+;+;+;+;+	4430	thrombospondin, type I, domain 1	1.20058	0.263726	0.079197	0.399989	2.78577	2.52417	2.73912	2.64836	2.66701	2.45973	2.68759	3.09546	2.91917	254	274	447	399	411	234	231	504	476
Azin1	chr15;chr15;chr15;chr15;chr15;chr15;chr15;chr15;chr15;chr15;chr15;chr15;chr15;chr15;chr15;chr15;chr15;chr15;chr15;chr15;chr15;chr15;chr15;chr15;chr15;chr15;chr15;chr15;chr15;chr15;chr15;chr15;chr15;chr15;chr15;chr15;chr15;chr15;chr15;chr15;chr15;chr15;chr15;chr15;chr15;chr15;chr15;chr15;chr15	38487430;38487430;38487430;38487430;38491476;38491476;38491476;38491631;38492244;38492244;38492244;38492244;38493474;38493474;38493474;38493474;38494292;38494292;38494292;38494292;38495273;38495273;38495273;38495273;38497264;38497264;38497264;38497264;38498669;38498669;38498669;38498669;38500298;38500298;38500298;38500298;38501404;38501404;38501404;38501404;38507187;38514473;38514473;38514473;38514473;38518909;38518909;38518909;38518909	38490379;38490472;38490472;38490472;38491690;38491690;38491690;38491690;38492359;38492356;38492359;38492359;38493636;38493636;38493636;38493636;38494366;38494366;38494366;38494366;38495354;38495354;38495354;38495354;38497398;38497398;38497398;38497550;38498841;38498841;38498841;38498841;38500471;38500471;38500471;38500471;38501600;38501600;38501600;38501600;38507346;38514609;38514609;38514609;38514609;38519266;38519266;38519266;38519266	-;-;-;-;-;-;-;-;-;-;-;-;-;-;-;-;-;-;-;-;-;-;-;-;-;-;-;-;-;-;-;-;-;-;-;-;-;-;-;-;-;-;-;-;-;-;-;-;-	5180	antizyme inhibitor 1	1.15594	0.209072	0.0792714	0.400204	7.85423	7.74289	7.6869	7.78905	8.09247	8.19794	8.36517	8.58228	8.44713	9466	8462	19224	21316	21051	7857	8155	22613	21976
Lepr	chr4;chr4;chr4;chr4;chr4;chr4;chr4;chr4;chr4;chr4;chr4;chr4;chr4;chr4;chr4;chr4;chr4;chr4;chr4;chr4;chr4;chr4;chr4;chr4;chr4;chr4;chr4;chr4;chr4;chr4;chr4;chr4;chr4;chr4;chr4;chr4;chr4;chr4;chr4;chr4;chr4;chr4;chr4;chr4;chr4;chr4;chr4;chr4;chr4;chr4;chr4;chr4;chr4;chr4;chr4;chr4	101717407;101717407;101717407;101728010;101728010;101728010;101733267;101733267;101733267;101735560;101735560;101735560;101745511;101745511;101745511;101750287;101750287;101750287;101752061;101752061;101752061;101764861;101764861;101764861;101765304;101765304;101765304;101768047;101768047;101768047;101771297;101771297;101771297;101772836;101772836;101772836;101774201;101774201;101774201;101779905;101779905;101779905;101782545;101782545;101782545;101789263;101789263;101789263;101790801;101790801;101790801;101791995;101791995;101791995;101811348;101814448	101717938;101717938;101717938;101728069;101728069;101728069;101733596;101733596;101733596;101735683;101735683;101735683;101745716;101745716;101745716;101750429;101750429;101750429;101752205;101752205;101752205;101765151;101765151;101765151;101765421;101765421;101765421;101768246;101768246;101768246;101771445;101771445;101771445;101772995;101772995;101772995;101774283;101774283;101774283;101780121;101780121;101780121;101782727;101782727;101782727;101789358;101789358;101789358;101790906;101790906;101790906;101792070;101792070;101792258;101813667;101815354	+;+;+;+;+;+;+;+;+;+;+;+;+;+;+;+;+;+;+;+;+;+;+;+;+;+;+;+;+;+;+;+;+;+;+;+;+;+;+;+;+;+;+;+;+;+;+;+;+;+;+;+;+;+;+;+	6634	leptin receptor	2.1226	1.08583	0.0792942	0.400204	-0.0784771	0.095193	-0.648942	-0.440453	-0.374583	-0.0251582	-0.0123996	2.63418	-0.680364	47	26	54	71	63	32	27	366	39
BC051142	chr17;chr17;chr17;chr17;chr17;chr17;chr17;chr17;chr17;chr17;chr17;chr17;chr17;chr17;chr17;chr17;chr17;chr17;chr17;chr17;chr17;chr17;chr17;chr17;chr17;chr17;chr17;chr17;chr17;chr17;chr17;chr17;chr17;chr17;chr17;chr17;chr17;chr17;chr17;chr17;chr17;chr17;chr17;chr17	34398820;34398820;34416467;34416467;34417242;34417463;34418855;34418855;34419552;34419552;34420387;34421853;34421853;34421958;34439837;34440328;34440867;34440867;34443438;34443438;34444038;34444038;34445487;34445487;34446019;34446019;34446957;34446957;34448094;34448094;34448303;34448303;34448766;34448766;34449251;34449251;34449809;34449809;34451631;34452500;34452500;34459863;34459863;34460194	34398853;34398853;34416604;34416604;34417533;34417533;34418941;34418941;34419584;34419584;34420413;34421882;34421987;34421987;34439857;34440348;34440887;34440887;34443458;34443458;34444058;34444058;34445498;34445498;34446033;34446033;34446977;34446977;34448120;34448120;34448332;34448332;34448822;34448822;34449274;34449274;34449829;34449829;34451654;34452514;34452514;34460119;34460734;34460734	+;+;+;+;+;+;+;+;+;+;+;+;+;+;+;+;+;+;+;+;+;+;+;+;+;+;+;+;+;+;+;+;+;+;+;+;+;+;+;+;+;+;+;+	1969	cDNA sequence BC051142	-1.37848	-0.463078	0.0793892	0.400409	-0.124053	1.0611	1.44989	0.988748	1.01489	0.629954	0.949538	0.351472	0.83458	92	112	142	112	123	31	73	75	112
Fancd2	chr6;chr6;chr6;chr6;chr6;chr6;chr6;chr6;chr6;chr6;chr6;chr6;chr6;chr6;chr6;chr6;chr6;chr6;chr6;chr6;chr6;chr6;chr6;chr6;chr6;chr6;chr6;chr6;chr6;chr6;chr6;chr6;chr6;chr6;chr6;chr6;chr6;chr6;chr6;chr6;chr6;chr6;chr6;chr6	113531682;113533774;113535769;113536714;113536924;113537607;113539261;113542207;113545010;113546593;113548342;113548850;113549301;113549593;113551760;113553680;113555135;113556263;113560086;113561706;113562373;113563093;113563445;113564294;113565157;113566810;113568208;113568604;113570873;113572644;113574087;113574574;113577365;113578361;113581384;113583412;113584849;113585472;113586210;113587382;113588345;113591159;113593230;113595888	113531748;113533871;113535903;113536781;113537027;113537667;113539313;113542285;113545134;113546680;113548446;113548950;113549409;113549628;113551903;113553814;113555266;113556373;113560195;113561766;113562492;113563166;113563588;113564394;113565272;113566918;113568318;113568716;113571016;113572760;113574215;113574692;113577475;113578491;113581477;113583534;113584942;113585543;113586248;113587456;113588419;113591305;113593331;113596285	+;+;+;+;+;+;+;+;+;+;+;+;+;+;+;+;+;+;+;+;+;+;+;+;+;+;+;+;+;+;+;+;+;+;+;+;+;+;+;+;+;+;+;+	4780	Fanconi anemia, complementation group D2	-1.37379	-0.458162	0.0793832	0.400409	2.86955	3.60096	3.59192	2.97631	2.18071	3.43727	3.39865	2.92563	2.72145	536	495	319	786	673	248	290	448	415
Tmem223	chr19;chr19	8770996;8772048	8771315;8772475	+;+	748	transmembrane protein 223	-1.27201	-0.347115	0.0794283	0.400468	4.56936	5.02337	4.85706	4.65845	5.78118	5.22518	4.86564	4.81373	5.12498	1437	1190	3873	2715	1861	806	931	1659	2197
Satb2	chr1;chr1;chr1;chr1;chr1;chr1;chr1;chr1;chr1;chr1;chr1	56793981;56831439;56845576;56850171;56871312;56891163;56897946;56898991;56948079;56969653;56971112	56797244;56831636;56845731;56850383;56871784;56891265;56898069;56899117;56948255;56969880;56971334	-;-;-;-;-;-;-;-;-;-;-	5286	special AT-rich sequence binding protein 2	-1.2039	-0.267718	0.0795491	0.400617	8.41069	8.69382	8.74002	8.34343	8.14066	8.67451	8.73186	8.42269	8.23317	18299	17559	19877	29660	27143	11555	11976	20245	18947
Tgfb3	chr12;chr12;chr12;chr12;chr12;chr12;chr12	86056743;86058900;86062028;86063821;86069347;86069747;86077581	86057938;86059053;86062199;86063928;86069476;86069910;86079041	-;-;-;-;-;-;-	3385	transforming growth factor, beta 3	1.19425	0.256107	0.0795351	0.400617	3.47346	3.31963	3.33771	3.66644	2.89063	3.25151	3.12067	3.19761	3.50586	441	415	522	691	555	377	468	541	715
Dusp2	chr2;chr2;chr2;chr2	127336159;127336777;127337249;127337581	127336637;127336898;127337468;127338377	+;+;+;+	1618	dual specificity phosphatase 2	1.2615	0.335137	0.079567	0.400617	1.37645	1.10729	0.94734	0.907644	1.55061	1.55526	1.25429	2.11894	1.73284	95	79	206	213	152	88	69	256	209
Cdk5rap1	chr2;chr2;chr2;chr2;chr2;chr2;chr2;chr2;chr2;chr2;chr2;chr2;chr2;chr2	154335386;154342301;154345866;154348651;154350818;154352182;154353190;154354090;154360557;154365962;154368214;154368812;154370636;154372681	154335617;154342441;154346015;154348781;154350873;154352279;154353420;154354210;154360767;154366062;154368248;154368915;154370955;154372719	-;-;-;-;-;-;-;-;-;-;-;-;-;-	1970	CDK5 regulatory subunit associated protein 1	-1.31938	-0.399855	0.0795666	0.400617	3.25499	3.64338	3.12869	3.02999	3.8324	3.36581	4.33368	3.52099	3.23607	552	359	1003	748	1287	324	301	677	593
2410131K14Rik	chr5;chr5;chr5;chr5;chr5	118245227;118255670;118258976;118259375;118261100	118245458;118255826;118259127;118259488;118263114	+;+;+;+;+	2670	RIKEN cDNA 2410131K14 gene	1.19408	0.255899	0.0796546	0.400783	5.34296	5.16751	5.13713	5.32709	4.57463	5.07821	5.08656	5.28499	5.21038	1588	1445	1678	2452	2169	1378	1480	2300	2331
Capn6	chrX;chrX;chrX;chrX;chrX;chrX;chrX;chrX;chrX;chrX;chrX;chrX;chrX	143802237;143804357;143804675;143805395;143805763;143807246;143807527;143807841;143808618;143809295;143810845;143820296;143827209	143803826;143804493;143804796;143805597;143805885;143807432;143807604;143808034;143808810;143809503;143810976;143820476;143827412	-;-;-;-;-;-;-;-;-;-;-;-;-	3553	calpain 6	1.41056	0.496268	0.0796387	0.400783	0.591313	-0.0325483	0.00432508	0.292874	-0.57359	0.564268	0.749008	0.721376	1.00409	43	41	47	107	107	51	45	97	126
Zfp874b	chr13;chr13;chr13;chr13	67471513;67481170;67481719;67484141	67474951;67481262;67481845;67484253	-;-;-;-	3772	zinc finger protein 874b	-1.18021	-0.239045	0.0797894	0.401324	3.11978	3.36786	3.53245	3.30798	3.93774	3.75245	3.90487	3.74543	3.4937	456	475	1079	978	956	295	365	791	709
Smyd5	chr6;chr6;chr6;chr6;chr6;chr6;chr6;chr6;chr6;chr6;chr6;chr6;chr6	85431976;85438108;85438750;85439657;85440106;85440640;85441560;85441738;85442111;85442599;85444243;85444918;85445069	85432100;85438216;85438889;85439775;85440175;85440744;85441622;85441808;85442217;85442655;85444337;85444988;85446429	+;+;+;+;+;+;+;+;+;+;+;+;+	2493	SET and MYND domain containing 5	1.22323	0.290701	0.0798811	0.401648	5.81316	5.56789	5.63103	5.86578	4.72394	5.38401	5.44769	5.61887	5.48356	2096	2035	1861	3031	2786	1909	2150	2899	2817
Cdkn1c	chr7;chr7;chr7;chr7;chr7;chr7;chr7;chr7	143458339;143458339;143459112;143459112;143459795;143459795;143460853;143460853	143459021;143459021;143459250;143459250;143460678;143460716;143461050;143461050	-;-;-;-;-;-;-;-	1942	cyclin-dependent kinase inhibitor 1C (P57)	-1.34391	-0.426434	0.0799719	0.401967	6.45706	6.61986	6.54742	6.39414	7.69118	6.78285	6.52964	6.46426	6.41291	4346	3841	14556	7993	5898	2983	3101	5209	5365
Lmbr1	chr5;chr5;chr5;chr5;chr5;chr5;chr5;chr5;chr5;chr5;chr5;chr5;chr5;chr5;chr5;chr5;chr5	29229802;29234978;29252743;29254242;29254546;29258058;29258679;29263395;29287391;29291273;29292152;29292823;29323802;29346767;29361048;29363883;29378127	29233148;29235139;29252809;29254332;29254619;29258135;29258755;29263475;29287463;29291337;29292220;29292949;29323905;29346906;29361087;29363955;29378390	-;-;-;-;-;-;-;-;-;-;-;-;-;-;-;-;-	4932	limb region 1	1.16049	0.214738	0.0800371	0.402121	4.7912	4.74159	4.64598	4.84427	5.02253	5.06817	5.21014	5.45962	5.31768	1182	1028	2289	2435	2363	940	1059	2596	2511
Gper1	chr5;chr5;chr5	139423179;139423661;139425680	139423354;139423872;139427800	+;+;+	2509	G protein-coupled estrogen receptor 1	-1.21624	-0.282425	0.0800573	0.402121	1.74932	2.02782	1.7506	1.7633	2.18522	2.22058	1.90621	1.74145	1.705	180	138	320	338	239	114	125	197	205
Relb	chr7;chr7;chr7;chr7;chr7;chr7;chr7;chr7;chr7;chr7;chr7;chr7;chr7;chr7;chr7;chr7;chr7;chr7;chr7;chr7;chr7;chr7	19606222;19606223;19611623;19611623;19611817;19611817;19612505;19612505;19613781;19613781;19615559;19615559;19616346;19616346;19617762;19617762;19619514;19619514;19627919;19627923;19629191;19629191	19606941;19606941;19611700;19611700;19611885;19611885;19612720;19612720;19613885;19613885;19615690;19615690;19616437;19616437;19617919;19617919;19619843;19619842;19627970;19627970;19629438;19629438	-;-;-;-;-;-;-;-;-;-;-;-;-;-;-;-;-;-;-;-;-;-	2200	avian reticuloendotheliosis viral (v-rel) oncogene related B	1.26992	0.344742	0.080136	0.402357	1.22109	0.823514	0.666675	1.13844	1.19567	1.02124	0.665989	0.991133	1.48529	78	65	161	147	101	79	81	117	176
Got2	chr8;chr8;chr8;chr8;chr8;chr8;chr8;chr8;chr8;chr8	95864137;95866821;95869472;95870775;95871891;95872176;95874404;95875746;95877713;95888217	95865251;95866971;95869637;95870925;95871995;95872337;95874463;95875874;95877869;95888365	-;-;-;-;-;-;-;-;-;-	2345	glutamatic-oxaloacetic transaminase 2, mitochondrial	1.14107	0.190384	0.0801592	0.402357	6.52784	6.4159	6.31877	6.52269	6.13572	6.37892	6.2675	6.53268	6.42948	3773	3278	4952	6041	4918	3133	3390	5462	5427
1810062O18Rik	chr14;chr14;chr14;chr14;chr14;chr14	20546293;20561986;20564781;20565011;20569870;20570342	20546344;20562096;20564839;20565047;20570022;20570680	+;+;+;+;+;+	751	RIKEN cDNA 1810062O18 gene	-1.54282	-0.625569	0.0803493	0.403036	-0.984791	-1.44731	-1.63848	-2.17393	-1.07956	-1.25874	-1.17391	-1.94962	-2.76052	16	13	33	30	28	17	8	15	9
Dscaml1	chr9;chr9;chr9;chr9;chr9;chr9;chr9;chr9;chr9;chr9;chr9;chr9;chr9;chr9;chr9;chr9;chr9;chr9;chr9;chr9;chr9;chr9;chr9;chr9;chr9;chr9;chr9;chr9;chr9;chr9;chr9;chr9;chr9	45430293;45447665;45450482;45661133;45667989;45669996;45672626;45674451;45683558;45684214;45685216;45701809;45702324;45702528;45710215;45712152;45717348;45721277;45723375;45732027;45740480;45742116;45742581;45742990;45744132;45744970;45746827;45749413;45749633;45750006;45751091;45752029;45752689	45430512;45447982;45450628;45661279;45668267;45670271;45672922;45674723;45683836;45684333;45685392;45702008;45702420;45702656;45710382;45712222;45717588;45721423;45723530;45732166;45740633;45742233;45742744;45743088;45744320;45745257;45746982;45749443;45749751;45750158;45751285;45752340;45753713	+;+;+;+;+;+;+;+;+;+;+;+;+;+;+;+;+;+;+;+;+;+;+;+;+;+;+;+;+;+;+;+;+	6885	Down syndrome cell adhesion molecule like 1	1.43729	0.523352	0.0803283	0.403036	7.4867	7.16737	7.14718	7.4304	4.86135	6.22562	6.61672	6.89142	6.65766	6352	5821	2047	5432	6265	6090	6360	7004	6357
Cntnap5b	chr1;chr1;chr1;chr1;chr1;chr1;chr1;chr1;chr1;chr1;chr1;chr1;chr1;chr1;chr1;chr1;chr1;chr1;chr1;chr1;chr1;chr1;chr1;chr1	99772765;99940643;99967192;100050642;100072048;100076030;100097734;100141174;100160038;100164068;100213667;100255059;100274361;100358654;100369757;100370058;100379051;100383381;100390467;100431716;100446834;100478358;100481905;100484505	99772846;99940747;99967385;100050789;100072251;100076214;100097874;100141438;100160187;100164239;100213773;100255178;100274561;100358771;100369884;100370228;100379269;100383620;100390691;100431846;100446918;100478576;100481976;100485942	+;+;+;+;+;+;+;+;+;+;+;+;+;+;+;+;+;+;+;+;+;+;+;+	5120	contactin associated protein-like 5B	-1.54549	-0.62806	0.0803882	0.40305	1.99294	3.12381	3.05452	1.91626	1.41124	2.2543	3.24505	2.41327	2.11248	385	341	187	346	605	135	139	314	272
Arhgef16	chr4;chr4;chr4;chr4;chr4;chr4;chr4;chr4;chr4;chr4;chr4;chr4;chr4;chr4;chr4	154278470;154279698;154280236;154280831;154281318;154281824;154282006;154282516;154282760;154284985;154285614;154286919;154287968;154290936;154299825	154279095;154279799;154280309;154281019;154281469;154281916;154282080;154282645;154282912;154285145;154285670;154287088;154288013;154291553;154299895	-;-;-;-;-;-;-;-;-;-;-;-;-;-;-	2717	Rho guanine nucleotide exchange factor (GEF) 16	1.4422	0.528271	0.080407	0.40305	-1.60561	-1.85627	-2.32596	-0.733846	-1.41972	-0.959206	-1.3356	-0.74208	-1.1542	12	8	26	37	25	11	22	35	28
Dnajc12	chr10;chr10;chr10;chr10;chr10;chr10;chr10;chr10;chr10;chr10	63382443;63386563;63395785;63395785;63397239;63397239;63407002;63407002;63408189;63408189	63382518;63386775;63395863;63395863;63397378;63397378;63407206;63407206;63408840;63408840	+;+;+;+;+;+;+;+;+;+	1365	DnaJ heat shock protein family (Hsp40) member C12	-1.21374	-0.279465	0.0805626	0.403667	1.10737	1.39485	1.22791	0.968896	1.00472	1.06939	1.12557	0.676181	0.885076	116	96	141	152	139	73	72	94	116
Zfp422	chr6;chr6;chr6;chr6;chr6;chr6	116624016;116624016;116624016;116628409;116628778;116628931	116627133;116627133;116627133;116628701;116628928;116628999	-;-;-;-;-;-	3631	zinc finger protein 422	-1.15083	-0.20267	0.0806164	0.403667	6.88819	7.02322	6.95189	6.92327	7.34089	7.21518	7.09751	6.96451	6.87039	5748	5084	11418	10786	8743	4022	4475	7368	7367
Smpd1	chr7;chr7;chr7;chr7;chr7;chr7	105554360;105555222;105556507;105556918;105557350;105557624	105554837;105555994;105556678;105556994;105557495;105558389	+;+;+;+;+;+	2412	sphingomyelin phosphodiesterase 1, acid lysosomal	1.13757	0.185955	0.08064	0.403667	6.00664	5.7983	5.69685	5.98671	5.78824	5.79208	5.70152	5.87031	5.92104	2459	2130	3892	4022	3322	2183	2338	3451	3815
Ubap1l	chr9;chr9;chr9;chr9;chr9;chr9;chr9	65361060;65369103;65371541;65373750;65376909;65377799;65380245	65361087;65369337;65372128;65373959;65377010;65377883;65380377	+;+;+;+;+;+;+	1381	ubiquitin-associated protein 1-like	1.47938	0.564993	0.0806096	0.403667	-0.0784771	-0.699874	-1.34284	-0.80043	-2.51445	-1.35713	-1.1238	-0.962608	-1.05566	27	16	12	28	29	32	21	30	30
Ipo5	chr14;chr14;chr14;chr14;chr14;chr14;chr14;chr14;chr14;chr14;chr14;chr14;chr14;chr14;chr14;chr14;chr14;chr14;chr14;chr14;chr14;chr14;chr14;chr14;chr14;chr14	120911194;120917356;120919923;120922126;120923040;120923481;120926201;120926413;120928458;120929301;120932844;120933051;120933230;120935029;120936422;120938565;120938776;120939460;120940822;120941632;120941830;120942649;120943680;120944333;120946077;120946719	120911343;120917436;120920115;120922228;120923136;120923585;120926323;120926533;120928545;120929407;120932968;120933140;120933403;120935247;120936505;120938697;120938897;120939556;120940994;120941743;120941885;120942771;120943899;120944561;120946218;120948044	+;+;+;+;+;+;+;+;+;+;+;+;+;+;+;+;+;+;+;+;+;+;+;+;+;+	4593	importin 5	-1.14237	-0.192036	0.080804	0.404292	8.21009	8.45925	8.37904	8.24162	8.60815	8.54562	8.42511	8.34036	8.33502	15553	13672	27484	27125	21944	10055	11160	19122	20333
1810037I17Rik	chr3;chr3	122924397;122925479	122924656;122926194	+;+	976	RIKEN cDNA 1810037I17 gene	-1.49729	-0.58235	0.0808463	0.404292	4.67126	4.79313	4.78753	4.6128	6.14674	4.84087	4.63591	4.37981	4.4636	1225	1134	4990	2080	1587	865	902	1228	1389
Gm8773	chr5;chr5	5573799;5575305	5574167;5576203	+;+	1268	predicted gene 8773	-1.24404	-0.315035	0.0808473	0.404292	0.917984	1.02946	0.910436	0.657777	2.1113	1.70906	1.82562	1.35841	1.61062	90	77	304	237	226	64	58	151	192
Git1	chr11;chr11;chr11;chr11;chr11;chr11;chr11;chr11;chr11;chr11;chr11;chr11;chr11;chr11;chr11;chr11;chr11;chr11;chr11;chr11	77493412;77498965;77499517;77499739;77500348;77500647;77501072;77502829;77503018;77503356;77503921;77504372;77504599;77504868;77505323;77505504;77505680;77505880;77506179;77506396	77493634;77499098;77499629;77499844;77500565;77500741;77501114;77502855;77503066;77503428;77504018;77504483;77504732;77505251;77505376;77505590;77505753;77506062;77506242;77507774	+;+;+;+;+;+;+;+;+;+;+;+;+;+;+;+;+;+;+;+	3650	G protein-coupled receptor kinase-interactor 1	1.19511	0.257138	0.0809748	0.404504	7.87664	7.67567	7.67989	7.89837	6.74472	7.35662	7.29333	7.51417	7.38901	9035	8421	7553	11897	10014	7980	8797	10785	10554
Stap2	chr17;chr17;chr17;chr17;chr17;chr17;chr17;chr17;chr17;chr17;chr17;chr17;chr17;chr17;chr17;chr17;chr17;chr17;chr17;chr17;chr17;chr17;chr17;chr17;chr17	55997076;55997076;55997460;55997460;55997605;55997605;55997778;55997778;55999743;55999743;55999913;56000087;56000087;56000480;56000480;56000901;56000901;56002012;56002012;56002853;56002853;56003130;56003130;56005430;56005430	55997361;55997361;55997534;55997534;55997697;55997697;55997951;55997951;56000015;55999808;56000015;56000156;56000156;56000614;56000614;56001001;56001001;56002068;56002068;56002975;56002975;56003201;56003201;56005606;56005606	-;-;-;-;-;-;-;-;-;-;-;-;-;-;-;-;-;-;-;-;-;-;-;-;-	1636	signal transducing adaptor family member 2	-1.36288	-0.446662	0.0809817	0.404504	0.962271	0.997113	1.43697	0.907644	2.24262	1.33662	1.38981	0.953747	1.339	88	111	333	183	167	66	69	114	159
Ak3	chr19;chr19;chr19;chr19;chr19	29020832;29026212;29027171;29037872;29047679	29022946;29026330;29027343;29037991;29047902	-;-;-;-;-	2751	adenylate kinase 3	-1.21177	-0.277112	0.0810448	0.404504	5.49673	5.81811	5.81949	5.4944	5.4563	5.87502	6.06435	5.77081	5.36292	2493	2319	3092	4260	4272	1533	1662	3221	2591
D930015M05Rik	chr2;chr2;chr2;chr2	92408892;92417727;92422813;92432058	92409411;92417931;92423026;92432308	+;+;+;+	1190	RIKEN cDNA D930015M05 gene	1.56938	0.650191	0.081039	0.404504	-0.270113	-1.12903	-0.143052	-0.289359	-2.76985	-2.15168	-1.02853	-0.870314	-0.835258	20	37	10	16	31	28	30	32	35
5430405H02Rik	chr2;chr2;chr2;chr2;chr2;chr2	156852403;156852403;156853431;156853431;156862599;156862599	156852690;156852690;156854018;156854304;156862945;156862945	-;-;-;-;-;-	1509	RIKEN cDNA 5430405H02 gene	-1.31572	-0.395855	0.081055	0.404504	1.63085	1.8581	1.74012	1.79747	2.40998	1.69685	1.68512	1.31975	1.32991	160	137	374	235	205	105	128	147	158
Ppfibp1	chr6;chr6;chr6;chr6;chr6;chr6;chr6;chr6;chr6;chr6;chr6;chr6;chr6;chr6;chr6;chr6;chr6;chr6;chr6;chr6;chr6;chr6;chr6;chr6;chr6;chr6;chr6;chr6;chr6;chr6;chr6;chr6;chr6;chr6;chr6;chr6;chr6;chr6;chr6;chr6;chr6;chr6;chr6;chr6;chr6;chr6;chr6;chr6;chr6;chr6;chr6;chr6;chr6;chr6;chr6	146888494;146888494;146938906;146938906;146976604;146976604;146978044;146978044;146990514;146990514;146992402;146992402;146993306;146993306;146996390;146996390;146998167;146998167;146999662;147000941;147000941;147002194;147002194;147005848;147005848;147009972;147009972;147010863;147010863;147012455;147012455;147016222;147016222;147019034;147019034;147019460;147019460;147021301;147021301;147022146;147022146;147022362;147022362;147025515;147025515;147026155;147026155;147027308;147027308;147029561;147029561;147030083;147030083;147030314;147030314	146888683;146888683;146938989;146938989;146976702;146976702;146978249;146978249;146990600;146990600;146992515;146992515;146993437;146993437;146996482;146996482;146998281;146998281;146999694;147001002;147001002;147002269;147002269;147006002;147006002;147010087;147010087;147010919;147010919;147012518;147012518;147016393;147016393;147019181;147019181;147019588;147019588;147021451;147021451;147022257;147022257;147022450;147022450;147025637;147025637;147026280;147026280;147027496;147027496;147029737;147029737;147030148;147030148;147032023;147032023	+;+;+;+;+;+;+;+;+;+;+;+;+;+;+;+;+;+;+;+;+;+;+;+;+;+;+;+;+;+;+;+;+;+;+;+;+;+;+;+;+;+;+;+;+;+;+;+;+;+;+;+;+;+;+	4875	PTPRF interacting protein, binding protein 1 (liprin beta 1)	1.28625	0.363173	0.0810504	0.404504	4.69113	4.48007	4.89887	5.14003	4.33688	4.87446	5.15095	5.45182	5.1276	986	1225	1423	2129	2268	877	1300	2582	2201
Efnb1	chrX;chrX;chrX;chrX;chrX	99136061;99145292;99146478;99146752;99147115	99137013;99145569;99146570;99146877;99149022	+;+;+;+;+	3358	ephrin B1	-1.19581	-0.257987	0.0812253	0.405216	7.53079	7.78997	7.72907	7.6253	6.87416	7.5048	7.30538	6.97582	6.88073	9780	8713	8262	13184	10098	6279	7280	7426	7420
Jdp2	chr12;chr12;chr12;chr12;chr12;chr12;chr12;chr12;chr12;chr12;chr12;chr12	85599105;85599416;85600018;85608133;85608133;85608133;85631645;85631645;85631645;85638773;85638773;85638773	85599227;85599614;85600132;85608365;85608365;85608365;85631749;85631749;85631749;85639878;85639878;85639878	+;+;+;+;+;+;+;+;+;+;+;+	1881	Jun dimerization protein 2	1.23729	0.307182	0.0815142	0.406434	2.13513	2.01172	1.5965	1.7633	1.44172	1.264	1.54501	1.81279	1.90178	178	124	191	174	186	149	125	207	235
Gria4	chr9;chr9;chr9;chr9;chr9;chr9;chr9;chr9;chr9;chr9;chr9;chr9;chr9;chr9;chr9;chr9;chr9;chr9;chr9;chr9;chr9;chr9;chr9;chr9;chr9;chr9;chr9;chr9;chr9;chr9;chr9;chr9;chr9;chr9;chr9;chr9;chr9;chr9;chr9;chr9;chr9;chr9;chr9;chr9;chr9	4417893;4417893;4424320;4424320;4427030;4432773;4456005;4456005;4461906;4461906;4464114;4464114;4472012;4472012;4478263;4480178;4480178;4480178;4502374;4502374;4502374;4503562;4503562;4503562;4513223;4513223;4513223;4519486;4519486;4519486;4537635;4537635;4537635;4664768;4664768;4664768;4793810;4793810;4793810;4795187;4795187;4795187;4795845;4795845;4795845	4420316;4420316;4424454;4424454;4427144;4432887;4456252;4456252;4462104;4462104;4464484;4464484;4472218;4472218;4478852;4480288;4480288;4480288;4502478;4502478;4502478;4503729;4503729;4503729;4513381;4513381;4513381;4519539;4519539;4519539;4537819;4537819;4537819;4665007;4665007;4665007;4793968;4793968;4793968;4795363;4795363;4795363;4796234;4796234;4796234	-;-;-;-;-;-;-;-;-;-;-;-;-;-;-;-;-;-;-;-;-;-;-;-;-;-;-;-;-;-;-;-;-;-;-;-;-;-;-;-;-;-;-;-;-	6152	glutamate receptor, ionotropic, AMPA4 (alpha 4)	1.21115	0.276377	0.0815247	0.406434	5.53938	5.36817	5.23085	5.38348	5.15203	5.4391	5.79971	5.94802	5.76126	1825	1542	2504	3149	3556	1579	1539	3642	3415
Dusp27	chr1;chr1;chr1;chr1;chr1;chr1;chr1;chr1;chr1;chr1;chr1;chr1	166098148;166098148;166107973;166107973;166110052;166110052;166112031;166112031;166127070;166127070;166127792;166127792	166101386;166101386;166108190;166108190;166110283;166110283;166112125;166112125;166127199;166127203;166127898;166127898	-;-;-;-;-;-;-;-;-;-;-;-	4025	dual specificity phosphatase 27 (putative)	1.26629	0.340604	0.0817049	0.406718	0.473854	-0.209985	-0.182375	0.123632	0.293561	0.466974	0.0544077	0.531427	0.519995	38	36	86	100	66	47	40	85	90
Tenm2	chr11;chr11;chr11;chr11;chr11;chr11;chr11;chr11;chr11;chr11;chr11;chr11;chr11;chr11;chr11;chr11;chr11;chr11;chr11;chr11;chr11;chr11;chr11;chr11;chr11;chr11;chr11;chr11;chr11;chr11;chr11;chr11;chr11;chr11;chr11;chr11;chr11;chr11;chr11;chr11;chr11;chr11;chr11;chr11;chr11;chr11;chr11;chr11;chr11;chr11;chr11;chr11;chr11;chr11;chr11;chr11;chr11	36006656;36006656;36010375;36010375;36023304;36023304;36027145;36027145;36039707;36039707;36041509;36041509;36046767;36046767;36049092;36049092;36051790;36051790;36054926;36054926;36063089;36063089;36063777;36063777;36068318;36068318;36069364;36069364;36072730;36072730;36078360;36078360;36106719;36106719;36139549;36139576;36141483;36141483;36147015;36147015;36163719;36163719;36171326;36171326;36206905;36206905;36221408;36273231;36273231;36300196;36300196;36385119;36385119;36864668;36864668;36943941;36943941	36008796;36008796;36010505;36010505;36024918;36024918;36027441;36027441;36039942;36039942;36041684;36041684;36047641;36047641;36049246;36049246;36052022;36052022;36054946;36054946;36063338;36063338;36063920;36063920;36068585;36068585;36069625;36069625;36072849;36072849;36078570;36078570;36106865;36106865;36139761;36139758;36141683;36141683;36147209;36147209;36163820;36163820;36171521;36171521;36207110;36207110;36221530;36273469;36273469;36300430;36300430;36385328;36385328;36864943;36864943;36944241;36944241	-;-;-;-;-;-;-;-;-;-;-;-;-;-;-;-;-;-;-;-;-;-;-;-;-;-;-;-;-;-;-;-;-;-;-;-;-;-;-;-;-;-;-;-;-;-;-;-;-;-;-;-;-;-;-;-;-	9779	teneurin transmembrane protein 2	1.42672	0.5127	0.081619	0.406718	7.89246	7.51486	7.43778	7.7066	5.7273	7.08992	7.45106	7.65538	7.52223	8082	7120	3731	9889	11171	8068	7702	11894	11575
Coq6	chr12;chr12;chr12;chr12;chr12;chr12;chr12;chr12;chr12;chr12;chr12;chr12	84361968;84366885;84368143;84368586;84370256;84370924;84371108;84371451;84372139;84372419;84372651;84373679	84362237;84367019;84368201;84368709;84370386;84371031;84371170;84371558;84372341;84372534;84372817;84373796	+;+;+;+;+;+;+;+;+;+;+;+	1602	coenzyme Q6 monooxygenase	-1.21647	-0.282699	0.081666	0.406718	4.60471	4.75737	4.6641	4.52885	5.37473	4.84641	4.84692	4.58426	4.70935	1195	1041	2922	2088	1837	826	851	1415	1647
Xkr7	chr2;chr2;chr2	153031852;153052714;153054015	153032598;153052916;153055775	+;+;+	2711	X-linked Kx blood group related 7	1.69569	0.761877	0.0817298	0.406718	5.34714	4.83834	4.69833	5.22199	1.82372	4.11442	4.65218	5.00559	4.79106	1264	1066	249	1257	1605	1382	1376	1895	1743
Spag8	chr4;chr4;chr4;chr4;chr4;chr4;chr4;chr4;chr4;chr4;chr4;chr4;chr4	43651330;43651729;43651747;43651928;43651928;43652117;43652117;43652345;43652345;43652641;43652641;43653504;43653504	43651654;43651809;43651809;43652042;43652042;43652162;43652162;43652519;43652519;43653421;43653421;43653552;43653552	-;-;-;-;-;-;-;-;-;-;-;-;-	1572	sperm associated antigen 8	-1.35173	-0.434808	0.0816496	0.406718	0.130021	0.62613	0.71027	0.928351	1.52237	1.07883	0.937789	0.548247	0.454624	68	67	202	153	122	37	70	86	86
Wdr1	chr5;chr5;chr5;chr5;chr5;chr5;chr5;chr5;chr5;chr5;chr5;chr5;chr5;chr5;chr5	38526813;38529525;38529937;38531015;38533484;38535184;38537137;38540013;38540504;38540801;38545674;38546944;38551377;38561080;38561516	38527912;38529669;38530110;38531125;38533571;38535338;38537226;38540246;38540584;38540878;38545854;38547091;38551467;38561201;38561595	-;-;-;-;-;-;-;-;-;-;-;-;-;-;-	2878	WD repeat domain 1	1.13973	0.188686	0.081748	0.406718	7.29656	7.19859	7.19568	7.37302	7.24449	7.15273	7.01623	7.3985	7.3436	6491	6020	10680	10329	8264	5338	6112	9954	10227
Socs1	chr16;chr16;chr16;chr16	10783809;10783809;10785431;10785431	10784921;10785041;10785536;10785536	-;-;-;-	1339	suppressor of cytokine signaling 1	1.43291	0.518952	0.0818355	0.406892	0.130021	-0.456461	-0.307216	0.159106	-0.955213	-0.315398	-1.58392	0.00671836	-0.794947	32	33	36	58	21	37	41	59	36
Vwce	chr19;chr19;chr19;chr19;chr19;chr19;chr19;chr19;chr19;chr19;chr19;chr19;chr19;chr19;chr19;chr19;chr19;chr19;chr19;chr19	10634233;10637144;10637317;10638052;10641626;10644147;10644994;10646534;10647032;10648426;10650561;10653050;10654234;10655352;10656610;10658000;10659421;10659588;10659980;10664091	10634583;10637238;10637406;10638180;10641742;10644263;10645122;10646952;10647125;10648508;10650648;10653135;10654351;10655437;10656706;10658082;10659511;10659670;10660043;10665210	+;+;+;+;+;+;+;+;+;+;+;+;+;+;+;+;+;+;+;+	3540	von Willebrand factor C and EGF domains	1.6125	0.689299	0.0818384	0.406892	-0.0784771	-0.456461	-1.09759	-0.870237	-1.79286	-3.12224	-1.02853	-0.826291	-0.717556	32	19	20	8	31	32	20	33	38
