## Supplementary material for "Enhanced FGFR3 activity in post-mitotic principal neurons during brain development results in cortical dysplasia and axon miswiring": RNA-seq DE list (part 3 of 3)

### Sheet: Differential Expression (continued)
Gene information							GOF vs Ctrl				Log2CPM									Raw counts
Sumo2	chr11;chr11;chr11;chr11	115523109;115530346;115534552;115536098	115523769;115530417;115534683;115536230	-;-;-;-	998	small ubiquitin-like modifier 2	-1.45323	-0.539266	0.0819727	0.407286	-0.903065	-1.20226	-0.824451	-1.59907	-0.297038	-0.998373	-0.495128	-0.962608	-1.78338	19	23	57	36	45	18	12	30	18
E430018J23Rik	chr7;chr7;chr7	127390836;127393001;127393253	127392515;127393114;127393621	-;-;-	2163	RIKEN cDNA E430018J23 gene	-1.17189	-0.228842	0.0819729	0.407286	2.75463	2.94458	2.98965	2.65459	3.04255	2.97646	3.10236	2.74045	2.92823	340	326	580	571	548	229	232	394	479
1600002K03Rik	chr10;chr10;chr10	80172944;80174209;80174817	80173174;80174325;80175119	+;+;+	651	RIKEN cDNA 1600002K03 gene	-1.4555	-0.541513	0.0823822	0.40873	1.7619	1.77469	2.32792	1.80869	3.5886	2.31547	2.34916	1.9646	2.29162	151	206	847	361	325	115	129	230	308
Sypl	chr12;chr12;chr12;chr12;chr12;chr12;chr12;chr12;chr12;chr12;chr12	32953945;32954186;32954288;32965373;32965373;32967536;32967536;32974128;32974128;32975590;32975590	32954018;32954359;32954359;32965500;32965500;32967743;32967743;32974319;32974319;32979502;32979502	+;+;+;+;+;+;+;+;+;+;+	4689	synaptophysin-like protein	-1.17826	-0.236658	0.0824311	0.40873	4.07723	4.34522	4.31814	4.19038	4.66622	4.68966	4.91965	4.63927	4.33327	898	819	1788	1873	1932	573	673	1470	1269
Hmgn1	chr16;chr16;chr16;chr16;chr16;chr16	96121588;96124723;96127153;96127311;96127432;96127590	96122417;96124845;96127203;96127340;96127461;96127725	-;-;-;-;-;-	1200	high mobility group nucleosomal binding domain 1	-1.34089	-0.423192	0.0823833	0.40873	7.69992	7.81019	7.90221	7.65667	8.8981	8.03799	7.74936	7.51831	7.83407	9918	9824	33602	19079	13737	7060	7440	10816	14368
Dnah6	chr6;chr6;chr6;chr6;chr6;chr6;chr6;chr6;chr6;chr6;chr6;chr6;chr6;chr6;chr6;chr6;chr6;chr6;chr6;chr6;chr6;chr6;chr6;chr6;chr6;chr6;chr6;chr6;chr6;chr6;chr6;chr6;chr6;chr6;chr6;chr6;chr6;chr6;chr6;chr6;chr6;chr6;chr6;chr6;chr6;chr6;chr6;chr6;chr6;chr6;chr6;chr6;chr6;chr6;chr6;chr6;chr6;chr6;chr6;chr6;chr6;chr6;chr6;chr6;chr6;chr6;chr6;chr6;chr6;chr6;chr6;chr6;chr6;chr6;chr6;chr6;chr6	73017607;73021107;73022339;73024254;73024825;73025715;73027410;73032524;73033532;73035288;73037545;73038742;73041013;73044677;73049039;73053657;73060067;73065637;73067350;73069408;73070487;73073375;73074573;73075663;73076570;73082888;73084651;73086060;73087552;73089583;73092041;73094989;73100004;73101857;73103146;73113465;73114578;73118002;73120535;73121780;73123750;73124615;73127863;73129134;73133538;73135665;73138608;73142261;73144010;73144660;73144901;73149097;73149398;73151491;73152669;73155255;73156341;73158143;73159086;73160864;73163480;73168829;73173310;73178414;73179709;73181707;73188330;73190334;73191466;73192313;73192693;73192900;73195553;73205692;73208547;73212436;73221559	73017845;73021329;73022490;73024326;73025010;73025842;73027539;73032645;73033651;73035426;73037691;73038830;73041173;73044867;73049181;73053792;73060300;73065816;73067530;73069475;73070651;73073500;73074776;73075859;73076693;73083149;73084886;73086227;73087794;73089723;73092193;73095220;73100158;73101930;73103292;73113636;73114709;73118159;73120682;73122001;73123893;73124797;73127985;73129689;73133645;73135813;73138775;73142398;73144171;73144815;73145026;73149207;73149562;73151710;73152765;73155435;73156460;73158235;73159298;73161007;73163593;73168957;73173561;73178566;73179860;73181827;73188530;73190450;73191634;73192439;73192813;73193034;73195820;73205954;73208708;73212671;73221631	-;-;-;-;-;-;-;-;-;-;-;-;-;-;-;-;-;-;-;-;-;-;-;-;-;-;-;-;-;-;-;-;-;-;-;-;-;-;-;-;-;-;-;-;-;-;-;-;-;-;-;-;-;-;-;-;-;-;-;-;-;-;-;-;-;-;-;-;-;-;-;-;-;-;-;-;-	12651	dynein, axonemal, heavy chain 6	1.36625	0.450219	0.0824585	0.40873	-0.49116	-0.647795	-1.09759	-0.733846	-1.16885	-0.777892	-0.432794	0.0308549	-0.443838	28	19	31	42	47	24	22	60	46
Lrrc32	chr7;chr7	98494222;98498102	98494308;98501830	+;+	3816	leucine rich repeat containing 32	1.55587	0.637722	0.0824582	0.40873	1.45604	1.46748	1.39751	1.59218	-0.108573	0.680431	1.39841	2.3135	1.166	122	108	65	116	168	93	111	293	141
Dpysl4	chr7;chr7;chr7;chr7;chr7;chr7;chr7;chr7;chr7;chr7;chr7;chr7;chr7;chr7	139086001;139089510;139090159;139091862;139093606;139093761;139094394;139094857;139096168;139096667;139097822;139098470;139099740;139100902	139086161;139089598;139090343;139092026;139093667;139093841;139094462;139094977;139096324;139096808;139097992;139098649;139099905;139101791	+;+;+;+;+;+;+;+;+;+;+;+;+;+	2639	dihydropyrimidinase-like 4	1.17867	0.237155	0.082389	0.40873	6.73388	6.52946	6.58596	6.67021	5.94973	6.46648	6.41302	6.58405	6.63156	4082	3945	4353	6419	5440	3614	3755	5660	6243
Zw10	chr9;chr9;chr9;chr9;chr9;chr9;chr9;chr9;chr9;chr9;chr9;chr9;chr9;chr9;chr9;chr9	49055581;49057643;49060570;49060868;49061055;49062193;49064010;49066679;49068660;49069574;49071582;49073203;49074019;49074905;49077452;49078199	49055787;49057777;49060671;49060945;49061214;49062345;49064201;49066842;49068842;49069812;49071653;49073372;49074149;49075036;49077654;49078773	+;+;+;+;+;+;+;+;+;+;+;+;+;+;+;+	2896	zw10 kinetochore protein	-1.19277	-0.254315	0.0824427	0.40873	5.01924	5.2709	5.31797	5.1859	5.66649	5.1875	5.25876	4.98874	5.16384	1706	1638	3577	2645	2444	1101	1342	1873	2257
Als2cl	chr9;chr9;chr9;chr9;chr9;chr9;chr9;chr9;chr9;chr9;chr9;chr9;chr9;chr9;chr9;chr9;chr9;chr9;chr9;chr9;chr9;chr9;chr9;chr9;chr9;chr9;chr9;chr9;chr9;chr9;chr9;chr9;chr9;chr9;chr9;chr9;chr9;chr9;chr9;chr9;chr9;chr9;chr9;chr9;chr9;chr9;chr9;chr9;chr9;chr9;chr9;chr9;chr9;chr9;chr9;chr9;chr9;chr9;chr9;chr9;chr9;chr9;chr9;chr9;chr9;chr9;chr9;chr9;chr9;chr9;chr9;chr9;chr9;chr9;chr9;chr9;chr9;chr9;chr9;chr9;chr9	110880174;110880174;110880322;110882714;110882714;110882714;110884015;110884015;110884018;110884867;110884867;110884867;110885388;110885388;110885388;110885783;110885783;110885783;110886406;110886406;110886406;110887292;110887292;110887292;110888480;110888480;110888480;110888686;110888686;110888686;110889105;110889105;110889105;110889707;110889707;110889707;110890085;110890085;110890085;110890301;110890301;110890301;110890782;110890782;110890782;110891854;110891854;110891854;110892794;110892794;110892794;110893987;110893987;110893987;110894296;110894296;110894296;110894566;110894566;110894566;110895285;110895285;110895285;110895712;110895712;110895712;110896637;110896637;110896637;110897501;110897501;110897501;110897687;110897687;110897687;110898049;110898049;110898049;110898416;110898416;110898416	110880229;110880229;110880457;110882823;110882823;110882823;110884146;110884146;110884146;110885065;110885065;110885065;110885453;110885453;110885453;110885948;110885948;110885948;110886537;110886537;110886537;110887411;110887411;110887411;110888538;110888538;110888538;110888752;110888752;110888752;110889301;110889301;110889301;110889772;110889772;110889772;110890183;110890183;110890183;110890462;110890462;110890462;110890893;110890893;110890893;110891931;110891931;110891931;110892924;110892924;110892924;110894160;110894160;110894160;110894392;110894392;110894392;110894723;110894723;110894723;110895350;110895350;110895350;110895885;110895885;110895885;110896679;110896679;110896679;110897562;110897562;110897562;110897836;110897836;110897836;110898145;110898145;110898145;110900530;110900530;110900530	+;+;+;+;+;+;+;+;+;+;+;+;+;+;+;+;+;+;+;+;+;+;+;+;+;+;+;+;+;+;+;+;+;+;+;+;+;+;+;+;+;+;+;+;+;+;+;+;+;+;+;+;+;+;+;+;+;+;+;+;+;+;+;+;+;+;+;+;+;+;+;+;+;+;+;+;+;+;+;+;+	5224	ALS2 C-terminal like	1.51397	0.59834	0.0825477	0.409034	0.64664	-0.136372	0.575321	0.730325	-0.955213	-0.365727	0.749008	0.779513	0.642471	40	61	36	56	107	53	61	101	98
4931440P22Rik	chr3;chr3	65527485;65529237	65529165;65529414	-;-	1859	RIKEN cDNA 4931440P22 gene	-1.4644	-0.550311	0.0826342	0.409187	-0.49116	-0.24825	-0.396879	-0.6702	0.898842	-0.00507491	-0.373042	-0.414223	-0.5405	37	31	131	72	49	24	23	44	43
Gsx1	chr5;chr5	147188696;147189778	147189298;147190946	+;+	1772	GS homeobox 1	1.4759	0.561595	0.0826265	0.409187	-1.1636	-2.26325	-1.09759	-1.48515	-2.20019	-2.55683	-2.3763	-1.6909	-1.49807	9	19	15	12	12	15	13	18	22
Slc27a1	chr8;chr8;chr8;chr8;chr8;chr8;chr8;chr8;chr8;chr8;chr8;chr8;chr8;chr8	71568927;71569342;71570721;71579404;71579907;71580145;71580610;71580767;71584118;71584420;71584633;71584842;71585346;71585902	71569023;71569448;71570888;71579798;71580068;71580214;71580701;71580876;71584327;71584546;71584770;71585006;71585492;71586708	+;+;+;+;+;+;+;+;+;+;+;+;+;+	2795	solute carrier family 27 (fatty acid transporter), member 1	-1.22421	-0.291853	0.0827752	0.409747	5.40745	5.83308	5.99002	5.81456	5.27721	5.85008	5.84759	5.26159	5.50289	2519	2610	2731	4187	3676	1441	2075	2263	2855
Chst15	chr7;chr7;chr7;chr7;chr7;chr7;chr7;chr7	132236255;132241417;132247864;132262683;132266657;132268919;132270005;132317047	132238464;132241564;132248020;132262839;132266803;132269258;132271001;132317155	-;-;-;-;-;-;-;-	4265	carbohydrate (N-acetylgalactosamine 4-sulfate 6-O) sulfotransferase 15	-1.29113	-0.368639	0.0828707	0.410082	5.31868	5.85468	5.78231	5.38067	4.72161	5.63178	5.74093	5.29623	4.97715	2557	2260	1858	3599	3414	1355	1536	2318	1983
BC048403	chr10;chr10;chr10	121739937;121745331;121750303	121740210;121745616;121752859	+;+;+	3117	cDNA sequence BC048403	1.28204	0.35844	0.0829375	0.410274	3.00803	3.00683	2.8259	3.19716	2.29781	3.07409	3.17422	3.506	3.27209	355	291	346	611	576	273	338	670	608
Slitrk5	chr14;chr14	111675115;111678938	111675723;111683135	+;+	4807	SLIT and NTRK-like family, member 5	1.20779	0.272366	0.0831455	0.411164	5.93691	5.67528	5.57833	5.84279	5.03945	5.46318	5.73966	5.81144	5.62723	2258	1962	2316	3202	3411	2080	2116	3313	3112
Sft2d2	chr1;chr1;chr1;chr1;chr1;chr1;chr1;chr1	165174341;165182052;165183827;165183970;165185008;165187969;165188248;165194240	165179295;165182081;165183882;165184005;165185089;165188054;165188334;165194433	-;-;-;-;-;-;-;-	5526	SFT2 domain containing 2	-1.22425	-0.291904	0.0832165	0.411377	3.00274	3.41454	3.27013	2.92571	2.90984	3.12053	3.43253	3.13775	2.73183	471	396	529	631	689	272	280	519	418
Zbtb7a	chr10;chr10;chr10	81136271;81143962;81147970	81136699;81145217;81151657	+;+;+	5373	zinc finger and BTB domain containing 7a	1.17915	0.237751	0.0834274	0.412281	5.15064	4.77417	5.03046	5.04723	4.24588	4.62428	4.5027	4.71663	4.76602	1209	1342	1336	1790	1447	1206	1219	1551	1713
Khdrbs2	chr1;chr1;chr1;chr1;chr1;chr1;chr1;chr1;chr1	32172806;32243900;32333466;32414871;32467760;32472567;32619171;32644093;32657444	32173008;32244027;32333582;32415017;32467887;32472765;32619253;32644151;32657738	+;+;+;+;+;+;+;+;+	1359	KH domain containing, RNA binding, signal transduction associated 2	-1.16987	-0.226345	0.0836877	0.413075	4.90193	4.97644	4.92108	4.88456	5.04876	4.96441	4.89252	4.5292	4.67209	1391	1244	2331	2266	1896	1015	1089	1362	1605
Lonrf2	chr1;chr1;chr1;chr1;chr1;chr1;chr1;chr1;chr1;chr1;chr1	38794509;38800651;38804239;38807041;38807836;38811712;38812544;38813213;38815965;38818062;38821147	38798223;38800800;38804401;38807199;38807957;38811826;38812640;38813420;38816120;38818184;38821215	-;-;-;-;-;-;-;-;-;-;-	5077	LON peptidase N-terminal domain and ring finger 2	1.45524	0.541255	0.0839388	0.413075	7.16597	6.97369	6.74671	7.0928	5.16636	6.47767	6.96125	7.33434	6.92947	5554	4410	2529	6469	7955	4876	5033	9521	7675
Ppm1d	chr11;chr11;chr11;chr11;chr11;chr11	85311254;85326864;85332251;85337065;85339554;85345636	85311923;85327092;85332375;85337255;85339796;85347071	+;+;+;+;+;+	2894	protein phosphatase 1D magnesium-dependent, delta isoform	1.14967	0.20122	0.0836623	0.413075	5.59406	5.24789	5.22429	5.49092	5.23921	5.38781	5.33967	5.44454	5.43036	1679	1535	2660	3039	2585	1640	1658	2569	2715
Gemin2	chr12;chr12;chr12;chr12;chr12;chr12;chr12;chr12;chr12;chr12	59013393;59013970;59016866;59017168;59018012;59020389;59021668;59025003;59026855;59027737	59013613;59014054;59016955;59017227;59018125;59020433;59021736;59025113;59026913;59027988	+;+;+;+;+;+;+;+;+;+	1106	gem (nuclear organelle) associated protein 2	-1.25299	-0.325374	0.0839903	0.413075	2.74832	2.81605	2.91709	2.71543	3.75259	3.18751	3.09973	2.78015	3.01014	311	310	949	661	547	228	242	405	507
Nol7	chr13;chr13;chr13;chr13;chr13;chr13;chr13;chr13	43398376;43398735;43399511;43400593;43400853;43401297;43401500;43401762	43398658;43398795;43399569;43400621;43400934;43401418;43401577;43402858	+;+;+;+;+;+;+;+	1811	nucleolar protein 7	-1.19749	-0.260008	0.0837471	0.413075	5.80406	5.94594	6.02713	5.77724	6.68685	6.18195	6.11967	5.92083	6.14994	2724	2678	7256	5270	4439	1897	2022	3574	4471
2610042L04Rik	chr14;chr14;chr14;chr14;chr14;chr14	4334763;4339506;4348806;4349922;4350728;4353453	4334796;4339643;4348968;4350053;4350910;4354687	+;+;+;+;+;+	1885	RIKEN cDNA 2610042L04 gene	1.36071	0.444363	0.08401	0.413075	0.962271	0.469903	0.317889	0.22754	1.31573	0.362641	0.680162	1.41453	1.44378	61	51	175	93	102	66	43	157	171
Klf5	chr14;chr14;chr14;chr14	99298691;99301381;99303418;99313151	99299222;99302254;99303477;99313409	+;+;+;+	1725	Kruppel-like factor 5	1.37184	0.456107	0.0836744	0.413075	1.65803	1.7842	1.32925	1.13844	0.342845	0.423181	0.500147	1.47736	1.24546	152	103	89	97	90	107	81	164	149
Elp4	chr2;chr2;chr2;chr2;chr2;chr2;chr2;chr2;chr2;chr2	105697320;105792216;105794517;105809266;105814266;105832131;105842232;105865959;105896902;105904269	105702861;105792322;105794625;105809454;105814350;105832270;105842360;105866080;105896937;105904564	-;-;-;-;-;-;-;-;-;-	6755	elongator acetyltransferase complex subunit 4	-1.15507	-0.20798	0.0840086	0.413075	4.60646	4.83948	4.80774	4.5739	4.89822	5.04789	5.10375	4.88084	4.7811	1265	1150	2100	2401	2195	827	878	1738	1731
Insrr	chr3;chr3;chr3;chr3;chr3;chr3;chr3;chr3;chr3;chr3;chr3;chr3;chr3;chr3;chr3;chr3;chr3;chr3;chr3;chr3;chr3;chr3	87796951;87800338;87802379;87802769;87803073;87804004;87804399;87808571;87809277;87809533;87809893;87810013;87810431;87810648;87810939;87811582;87812953;87813563;87813781;87814186;87814448;87815135	87797508;87800889;87802682;87802911;87803217;87804218;87804525;87808809;87809444;87809728;87809934;87810233;87810567;87810810;87811044;87811634;87813182;87813673;87813940;87814315;87814582;87816101	+;+;+;+;+;+;+;+;+;+;+;+;+;+;+;+;+;+;+;+;+;+	5102	insulin receptor-related receptor	1.81689	0.861475	0.0839598	0.413075	-1.26206	-1.05934	-3.29278	-2.17393	-1.36593	-2.44439	-2.2635	-0.14725	-1.20612	21	4	27	13	13	14	8	53	27
Dlgap3	chr4;chr4;chr4;chr4;chr4;chr4;chr4;chr4;chr4;chr4;chr4;chr4;chr4;chr4;chr4;chr4;chr4;chr4;chr4;chr4;chr4;chr4;chr4;chr4	127169204;127172880;127193075;127193075;127194562;127194562;127199673;127199673;127200264;127200264;127214306;127214306;127214683;127214683;127215298;127215298;127233535;127233535;127234968;127234968;127235385;127235385;127236150;127236150	127169365;127173364;127193157;127193157;127195713;127195713;127199878;127199878;127200336;127200336;127214519;127214519;127214996;127214996;127215383;127215383;127234019;127234019;127235059;127235059;127235528;127235528;127237022;127237022	+;+;+;+;+;+;+;+;+;+;+;+;+;+;+;+;+;+;+;+;+;+;+;+	4369	discs, large (Drosophila) homolog-associated protein 3	1.22969	0.2983	0.0837182	0.413075	5.82969	5.62788	5.50209	5.5589	4.73552	5.36484	5.40032	5.68453	5.57435	2185	1861	1876	2991	2696	1931	1738	3034	3000
Lsm5	chr6;chr6;chr6;chr6;chr6	56701063;56702096;56703006;56703314;56704623	56701289;56702168;56703033;56703409;56704699	-;-;-;-;-	501	LSM5 homolog, U6 small nuclear RNA and mRNA degradation associated	-1.34962	-0.432554	0.083943	0.413075	3.07005	3.01897	3.23698	2.90497	4.73167	4.00727	3.60587	3.41952	3.61647	358	387	1871	1167	777	285	276	631	772
Slc6a1	chr6;chr6;chr6;chr6;chr6;chr6;chr6;chr6;chr6;chr6;chr6;chr6;chr6;chr6;chr6;chr6	114282635;114301055;114301863;114302500;114302747;114303958;114304787;114307697;114308025;114308558;114310138;114310463;114311805;114313439;114314295;114315305	114282876;114301104;114302187;114302631;114302847;114304067;114304919;114307831;114308128;114308682;114310250;114310594;114311907;114313539;114314462;114317525	+;+;+;+;+;+;+;+;+;+;+;+;+;+;+;+	4295	solute carrier family 6 (neurotransmitter transporter, GABA), member 1	1.17732	0.235503	0.0839474	0.413075	6.73108	6.73037	6.59107	6.64071	6.3776	6.23013	6.62567	6.82869	6.82927	4692	3959	5856	5449	6304	3607	3679	6706	7160
Grin2b	chr6;chr6;chr6;chr6;chr6;chr6;chr6;chr6;chr6;chr6;chr6;chr6;chr6;chr6;chr6	135729805;135736284;135738959;135740922;135772193;135774783;135778661;135779226;135780134;135843088;135922872;136043891;136171416;136172865;136173473	135733948;135736522;135739146;135741082;135772422;135774908;135778814;135779397;135780336;135843202;135923470;136044319;136171882;136173103;136173511	-;-;-;-;-;-;-;-;-;-;-;-;-;-;-	7505	glutamate receptor, ionotropic, NMDA2B (epsilon 2)	1.77649	0.829026	0.0839161	0.413075	6.48009	6.05455	5.12308	6.08105	3.08902	4.40073	5.9633	6.06623	5.78056	2937	1431	599	1533	3983	3031	2496	3953	3461
Lrfn3	chr7;chr7;chr7	30355514;30359384;30361933	30356103;30360814;30362772	-;-;-	2861	leucine rich repeat and fibronectin type III domain containing 3	1.21026	0.275314	0.0838469	0.413075	5.62882	5.38779	5.40511	5.59497	4.66137	5.34493	5.21684	5.49204	5.36125	1850	1740	1782	2950	2374	1680	1782	2655	2588
Adgrg1	chr8;chr8;chr8;chr8;chr8;chr8;chr8;chr8;chr8;chr8;chr8;chr8;chr8;chr8;chr8;chr8;chr8;chr8;chr8;chr8;chr8;chr8;chr8;chr8;chr8;chr8;chr8;chr8	94977109;94984399;95002439;95002439;95003251;95003251;95005214;95005214;95005753;95005753;95006200;95006200;95006822;95006822;95007270;95007270;95007565;95007565;95008371;95008371;95009506;95009506;95010502;95010502;95011545;95011545;95012857;95012857	94977417;94984657;95002513;95002513;95003673;95003673;95005346;95005346;95005900;95005900;95006331;95006331;95006938;95006938;95007315;95007315;95007668;95007668;95008489;95008489;95009774;95009774;95010610;95010610;95011813;95011813;95014208;95014208	+;+;+;+;+;+;+;+;+;+;+;+;+;+;+;+;+;+;+;+;+;+;+;+;+;+;+;+	3864	adhesion G protein-coupled receptor G1	-1.14689	-0.19773	0.0839195	0.413075	7.92202	8.12353	8.09338	8.05693	7.84208	7.83118	7.63385	7.48594	7.52845	12324	11216	16161	16531	12680	8235	9819	10576	11625
Gtdc1	chr2;chr2;chr2;chr2;chr2;chr2;chr2;chr2;chr2;chr2;chr2	44564412;44570419;44571213;44575443;44591881;44635002;44752047;44756268;44825351;44860291;44861486	44565534;44570510;44571283;44575587;44591990;44635316;44752220;44756435;44825543;44860326;44861622	-;-;-;-;-;-;-;-;-;-;-	2564	glycosyltransferase-like domain containing 1	-1.13109	-0.177708	0.0841058	0.413293	5.9383	6.03974	6.10319	5.94159	6.32211	6.37725	6.33819	6.0894	6.17076	2907	2823	5635	6034	5165	2082	2266	4017	4536
Larp6	chr9;chr9;chr9	60713121;60724147;60736990	60713405;60724357;60738801	+;+;+	2308	La ribonucleoprotein domain family, member 6	1.20805	0.272681	0.0841106	0.413293	2.97057	2.82067	2.64678	3.04902	3.55239	3.09285	3.05148	3.46008	3.58245	312	257	826	619	529	266	305	649	754
Armc5	chr7;chr7;chr7;chr7;chr7;chr7	128237357;128239882;128240083;128242180;128243340;128244025	128238589;128239989;128240869;128242676;128243472;128245100	+;+;+;+;+;+	3834	armadillo repeat containing 5	-1.23998	-0.31032	0.0842168	0.413538	3.87779	4.05633	3.99365	3.79603	4.77571	4.4157	4.00256	3.9268	4.11132	735	654	1929	1549	1023	499	512	897	1088
Nudt21	chr8;chr8;chr8;chr8;chr8;chr8;chr8	94019403;94022775;94024542;94028835;94031144;94032302;94036777	94019704;94022889;94024617;94028924;94031207;94032502;94037039	-;-;-;-;-;-;-	1111	nudix (nucleoside diphosphate linked moiety X)-type motif 21	-1.22941	-0.297963	0.0841949	0.413538	2.41554	2.85718	2.56603	2.4621	3.77371	3.1387	3.41781	3.21088	3.09839	320	243	963	639	682	181	203	546	539
Ttc30b	chr2	75935850	75938462	-	2613	tetratricopeptide repeat domain 30B	-1.23643	-0.306181	0.0842903	0.413761	2.98674	3.36152	3.16831	3.20142	4.02337	4.26466	4.3865	3.49086	4.08456	454	369	1145	1395	1335	269	339	663	1068
Asic2	chr11;chr11;chr11;chr11;chr11;chr11;chr11;chr11;chr11;chr11;chr11;chr11;chr11;chr11;chr11;chr11;chr11;chr11;chr11;chr11	80880163;80880165;80881613;80881613;80883422;80883422;80886596;80886596;80889733;80889733;80891744;80891744;80893974;80893974;80952480;80952480;80971464;80971464;81151758;81967630	80881158;80881158;80881681;80881681;80883501;80883501;80886687;80886687;80889886;80889886;80891800;80891800;80894124;80894124;80952607;80952607;80971614;80971614;81152903;81968396	-;-;-;-;-;-;-;-;-;-;-;-;-;-;-;-;-;-;-;-	3791	acid-sensing (proton-gated) ion channel 2	1.17331	0.230589	0.0843715	0.414021	4.3844	4.01855	3.96019	4.25533	4.64509	4.46333	4.30653	4.64905	4.60682	716	639	1762	1601	1263	709	704	1480	1534
Scgn	chr13;chr13;chr13;chr13;chr13;chr13;chr13;chr13;chr13;chr13;chr13	23953457;23959678;23962124;23962782;23966840;23973960;23974808;23978810;23981480;23989774;23990952	23953984;23959746;23962183;23962827;23966895;23974037;23974864;23978899;23981572;23989844;23991214	-;-;-;-;-;-;-;-;-;-;-	1411	secretagogin, EF-hand calcium binding protein	1.805	0.851997	0.0844783	0.414407	-0.49116	-1.85627	-1.25637	0.159106	0.660481	-0.417875	-1.65331	-0.350481	0.685845	12	17	111	54	20	24	41	46	101
Fut8	chr12;chr12;chr12;chr12;chr12;chr12;chr12;chr12;chr12;chr12;chr12;chr12;chr12;chr12;chr12;chr12;chr12;chr12;chr12;chr12;chr12;chr12;chr12;chr12;chr12;chr12;chr12;chr12;chr12;chr12;chr12;chr12;chr12;chr12;chr12;chr12;chr12;chr12;chr12;chr12;chr12;chr12;chr12;chr12;chr12;chr12;chr12;chr12;chr12;chr12	77238104;77238104;77238739;77277361;77277361;77277361;77278944;77323845;77323845;77323845;77331896;77331896;77331896;77364969;77364969;77364969;77365197;77365197;77365197;77388864;77393723;77393723;77393723;77393723;77410141;77412712;77412712;77412712;77412712;77412712;77448473;77448473;77448473;77448473;77448473;77450100;77450100;77450100;77450100;77450100;77464060;77464060;77464060;77464060;77464060;77474999;77474999;77474999;77474999;77474999	77238199;77238199;77239253;77277455;77277455;77277455;77279032;77323937;77323937;77323937;77332329;77332329;77332329;77365084;77365084;77365084;77365359;77365359;77365359;77389023;77393837;77393837;77393837;77393837;77410435;77412949;77412949;77412949;77412949;77412949;77448719;77448719;77448719;77448719;77448719;77450276;77450276;77450276;77450276;77450276;77464210;77464210;77464210;77464210;77464210;77475996;77475996;77475996;77475996;77475996	+;+;+;+;+;+;+;+;+;+;+;+;+;+;+;+;+;+;+;+;+;+;+;+;+;+;+;+;+;+;+;+;+;+;+;+;+;+;+;+;+;+;+;+;+;+;+;+;+;+	3982	fucosyltransferase 8	1.22994	0.298583	0.084725	0.4152	5.1338	4.96917	4.9141	5.07071	4.44051	4.85879	5.13367	5.41619	5.0619	1384	1238	1529	2106	2241	1192	1239	2519	2103
Gpr21	chr2;chr2	37516626;37517059	37516699;37519281	+;+	2297	G protein-coupled receptor 21	1.26638	0.340714	0.0847238	0.4152	5.00211	5.00214	4.73705	5.02937	4.40807	5.03703	5.31206	5.52322	5.41594	1416	1095	1495	2383	2536	1088	1204	2713	2688
Lurap1l	chr4;chr4	80910686;80953563	80911645;80954301	+;+	1699	leucine rich adaptor protein 1-like	-1.36614	-0.450106	0.0847063	0.4152	0.411333	1.22369	1.00098	0.865315	2.2252	1.38308	1.16641	1.32952	1.11403	103	82	329	189	143	45	67	148	136
Crlf3	chr11;chr11;chr11;chr11;chr11;chr11;chr11;chr11;chr11;chr11;chr11;chr11;chr11;chr11;chr11	80046493;80046493;80048592;80056452;80056452;80057792;80057792;80059200;80059200;80060098;80060098;80064192;80064192;80080784;80080784	80047737;80047737;80048704;80056584;80056584;80058014;80058014;80059377;80059377;80060185;80060185;80064399;80064399;80080991;80080991	-;-;-;-;-;-;-;-;-;-;-;-;-;-;-	2396	cytokine receptor-like factor 3	-1.18444	-0.244207	0.0848226	0.415339	3.84268	4.01855	3.88133	3.93298	4.01706	3.94541	3.78047	3.60176	3.44404	716	605	1140	1118	877	487	563	716	685
Fam20c	chr5;chr5;chr5;chr5;chr5;chr5;chr5;chr5;chr5;chr5	138755081;138757801;138766629;138793187;138794994;138806207;138807251;138807474;138808036;138809108	138756225;138757979;138766707;138793279;138795109;138806387;138807360;138807555;138808095;138810063	+;+;+;+;+;+;+;+;+;+	3001	family with sequence similarity 20, member C	1.15502	0.207917	0.0848136	0.415339	7.05244	6.85264	6.79591	6.93227	6.29262	6.68407	6.57609	6.78922	6.74441	5107	4563	5521	7464	6091	4507	4503	6525	6751
Kxd1	chr8;chr8;chr8;chr8;chr8	70513396;70515395;70518365;70519937;70523063	70514168;70515441;70518517;70520061;70523180	-;-;-;-;-	1216	KxDL motif containing 1	-1.26375	-0.337708	0.084838	0.415339	4.43831	4.56803	4.64878	4.3447	5.42422	4.73961	4.56989	4.47745	4.56678	1048	1030	3024	1939	1516	736	749	1314	1492
Kcnb1	chr2;chr2	167095969;167188057	167106359;167188818	-;-	11153	potassium voltage gated channel, Shab-related subfamily, member 1	1.46649	0.552365	0.0848693	0.415354	5.691	5.34586	5.11601	5.44046	3.1549	4.32739	5.00447	5.24621	4.88788	1797	1424	627	1457	2049	1754	1601	2239	1864
Crnkl1	chr2;chr2;chr2;chr2;chr2;chr2;chr2;chr2;chr2;chr2;chr2;chr2;chr2;chr2	145917482;145919740;145920597;145921772;145923844;145924715;145925508;145926776;145928121;145930534;145931270;145932246;145932813;145934554	145918600;145919988;145920698;145922011;145923924;145924774;145925699;145926946;145928299;145930700;145931428;145932337;145932965;145934700	-;-;-;-;-;-;-;-;-;-;-;-;-;-	3111	Crn, crooked neck-like 1 (Drosophila)	-1.18742	-0.247827	0.0849048	0.415389	5.93553	6.08661	6.05328	5.97681	6.36896	5.96144	5.82664	5.70998	5.71316	3003	2727	5821	4523	3623	2078	2322	3088	3303
Lypd1	chr1;chr1;chr1	125872042;125910391;125911839	125873571;125910528;125912214	-;-;-	2044	Ly6/Plaur domain containing 1	1.32752	0.408733	0.0849332	0.415389	1.20275	1.02946	0.752587	0.776739	1.08415	0.331391	0.801814	1.60342	1.17618	90	69	149	91	111	78	63	179	142
Naa16	chr14;chr14;chr14;chr14;chr14;chr14;chr14;chr14;chr14;chr14;chr14;chr14;chr14;chr14;chr14;chr14;chr14;chr14;chr14;chr14	79334507;79336388;79339534;79340038;79340987;79343126;79344895;79351373;79355721;79356367;79359456;79369078;79370002;79374736;79377368;79381495;79383236;79384654;79387022;79390562	79335931;79336485;79339677;79340136;79341095;79343319;79345108;79351501;79355873;79356536;79359528;79369184;79370097;79374855;79377521;79381629;79383393;79384758;79387106;79390668	-;-;-;-;-;-;-;-;-;-;-;-;-;-;-;-;-;-;-;-	3875	N(alpha)-acetyltransferase 16, NatA auxiliary subunit	-1.18189	-0.241091	0.0851213	0.416171	3.26828	3.66671	3.59483	3.56099	3.82808	3.70142	3.93029	3.67634	3.42497	561	496	1000	944	973	327	435	754	676
Hmcn1	chr1;chr1;chr1;chr1;chr1;chr1;chr1;chr1;chr1;chr1;chr1;chr1;chr1;chr1;chr1;chr1;chr1;chr1;chr1;chr1;chr1;chr1;chr1;chr1;chr1;chr1;chr1;chr1;chr1;chr1;chr1;chr1;chr1;chr1;chr1;chr1;chr1;chr1;chr1;chr1;chr1;chr1;chr1;chr1;chr1;chr1;chr1;chr1;chr1;chr1;chr1;chr1;chr1;chr1;chr1;chr1;chr1;chr1;chr1;chr1;chr1;chr1;chr1;chr1;chr1;chr1;chr1;chr1;chr1;chr1;chr1;chr1;chr1;chr1;chr1;chr1;chr1;chr1;chr1;chr1;chr1;chr1;chr1;chr1;chr1;chr1;chr1;chr1;chr1;chr1;chr1;chr1;chr1;chr1;chr1;chr1;chr1;chr1;chr1;chr1;chr1;chr1;chr1;chr1;chr1;chr1;chr1	150562502;150565317;150573476;150577272;150580228;150582223;150583167;150586355;150586949;150588212;150592956;150593912;150595119;150595847;150597936;150598256;150598872;150599481;150603791;150604096;150604845;150607289;150609623;150610618;150612627;150615110;150618841;150622901;150623164;150624487;150627030;150627373;150630216;150630654;150631167;150632406;150633610;150635122;150638853;150646578;150648887;150649579;150649962;150652512;150655793;150656454;150656693;150657071;150657378;150658479;150663858;150664773;150667827;150669373;150671912;150674296;150675513;150675976;150677236;150679509;150680611;150683590;150686665;150689516;150690554;150694837;150697420;150700437;150701832;150703169;150704137;150715701;150719095;150720617;150721613;150722362;150723258;150732803;150734445;150737182;150737478;150738588;150742264;150743587;150744953;150748172;150748945;150750651;150753570;150755256;150756523;150758268;150765357;150770234;150772436;150773764;150798722;150802817;150806368;150808533;150809687;150817021;150819359;150859139;150860219;150876425;150992784	150563893;150565443;150573595;150577622;150580356;150582348;150583280;150586489;150587068;150588274;150593193;150594033;150595256;150595996;150598106;150598426;150599042;150599651;150603961;150604266;150605114;150607370;150609813;150610752;150612840;150615300;150619110;150623035;150623301;150624594;150627194;150627494;150630372;150630781;150631311;150632547;150633746;150635203;150639049;150646856;150648984;150649762;150650086;150652671;150655942;150656585;150656774;150657273;150657491;150658640;150663954;150664960;150667940;150669567;150672062;150674441;150675626;150676149;150677427;150679595;150680724;150683757;150686946;150689677;150690676;150694933;150697595;150700560;150701983;150703345;150704238;150715824;150719249;150720786;150721721;150722643;150723536;150732957;150734571;150737329;150737608;150738782;150742359;150743856;150745080;150748340;150749104;150750763;150753714;150755383;150756618;150758462;150765515;150770347;150772563;150773905;150798997;150802938;150806512;150808796;150809807;150817127;150819530;150859261;150860377;150876495;150993435	-;-;-;-;-;-;-;-;-;-;-;-;-;-;-;-;-;-;-;-;-;-;-;-;-;-;-;-;-;-;-;-;-;-;-;-;-;-;-;-;-;-;-;-;-;-;-;-;-;-;-;-;-;-;-;-;-;-;-;-;-;-;-;-;-;-;-;-;-;-;-;-;-;-;-;-;-;-;-;-;-;-;-;-;-;-;-;-;-;-;-;-;-;-;-;-;-;-;-;-;-;-;-;-;-;-;-	18314	hemicentin 1	1.50867	0.593281	0.0851976	0.416294	1.45604	1.43163	1.00098	1.56599	-0.76917	0.509477	0.949538	1.57086	0.808653	119	82	41	103	123	93	109	175	110
Cmc2	chr8;chr8;chr8;chr8	116888685;116894088;116911128;116921351	116889859;116894159;116911234;116921436	-;-;-;-	1440	COX assembly mitochondrial protein 2	-1.41905	-0.504925	0.0852032	0.416294	2.76092	2.98638	2.92174	2.92055	3.95105	2.85811	2.71538	2.44954	2.45514	350	311	1089	526	419	230	279	322	345
Mak	chr13;chr13;chr13;chr13;chr13;chr13;chr13;chr13;chr13;chr13;chr13;chr13;chr13;chr13;chr13;chr13;chr13;chr13;chr13;chr13;chr13;chr13;chr13;chr13;chr13;chr13;chr13;chr13;chr13;chr13;chr13;chr13;chr13;chr13;chr13;chr13;chr13;chr13;chr13;chr13	41025120;41025120;41025120;41030017;41030017;41032525;41034754;41034754;41034754;41039629;41039629;41039629;41042019;41042019;41042019;41046019;41046019;41046019;41048053;41048053;41048053;41049308;41049308;41049308;41051370;41051370;41051370;41053295;41053295;41055694;41055694;41055694;41056603;41056603;41056603;41070137;41070137;41070137;41079602;41079602	41026562;41026562;41026562;41030139;41030136;41032599;41034885;41034885;41034885;41039777;41039777;41039777;41042185;41042185;41042185;41046330;41046330;41046330;41048220;41048220;41048220;41049479;41049479;41049479;41051489;41051502;41051502;41053374;41053374;41055815;41055815;41055815;41056657;41056657;41056657;41070465;41070465;41070465;41079706;41079706	-;-;-;-;-;-;-;-;-;-;-;-;-;-;-;-;-;-;-;-;-;-;-;-;-;-;-;-;-;-;-;-;-;-;-;-;-;-;-;-	3565	male germ cell-associated kinase	1.35316	0.43633	0.0852728	0.416352	0.940298	0.421972	1.30101	1.29014	0.621071	0.833256	1.28243	1.31975	1.74656	59	101	108	129	155	65	90	147	211
Cyp4x1	chr4;chr4;chr4;chr4;chr4;chr4;chr4;chr4;chr4;chr4;chr4;chr4	115108682;115110029;115111618;115112806;115119439;115120159;115121625;115121857;115124341;115126561;115127441;115133801	115108856;115110111;115111682;115112939;115119629;115120259;115121779;115121984;115124468;115126605;115127582;115133977	-;-;-;-;-;-;-;-;-;-;-;-	1524	cytochrome P450, family 4, subfamily x, polypeptide 1	1.65936	0.730625	0.0853002	0.416352	1.35999	1.43163	1.06954	1.55272	-1.07956	0.509477	1.36371	1.85396	1.58794	119	86	33	103	164	87	108	213	189
Slc4a2	chr5;chr5;chr5;chr5;chr5;chr5;chr5;chr5;chr5;chr5;chr5;chr5;chr5;chr5;chr5;chr5;chr5;chr5;chr5;chr5;chr5;chr5;chr5;chr5;chr5;chr5;chr5;chr5;chr5;chr5;chr5;chr5;chr5;chr5;chr5;chr5;chr5;chr5;chr5;chr5;chr5;chr5;chr5;chr5;chr5	24425232;24427521;24427523;24429416;24429416;24429704;24429704;24430031;24430031;24431209;24431209;24431523;24431523;24432762;24432762;24434104;24434104;24434338;24434338;24434635;24434635;24434833;24434833;24435115;24435115;24435545;24435545;24435842;24435842;24436077;24436077;24438695;24438695;24439056;24439056;24439232;24439232;24439737;24439737;24440081;24440081;24440404;24440404;24440672;24440672	24425435;24427636;24427636;24429578;24429578;24429948;24429948;24430149;24430149;24431441;24431441;24431665;24431665;24432942;24432942;24434239;24434239;24434503;24434503;24434749;24434749;24435017;24435017;24435340;24435340;24435760;24435760;24435990;24435990;24436271;24436271;24438949;24438949;24439145;24439145;24439398;24439398;24439990;24439990;24440250;24440250;24440577;24440577;24440947;24440947	+;+;+;+;+;+;+;+;+;+;+;+;+;+;+;+;+;+;+;+;+;+;+;+;+;+;+;+;+;+;+;+;+;+;+;+;+;+;+;+;+;+;+;+;+	4178	solute carrier family 4 (anion exchanger), member 2	-1.17864	-0.237121	0.0852705	0.416352	4.76487	5.01229	5.10278	4.88191	4.39742	4.71561	4.83034	4.38918	4.44794	1426	1411	1484	1907	1816	923	1087	1236	1374
Odf2l	chr3;chr3;chr3;chr3;chr3;chr3;chr3;chr3;chr3;chr3;chr3;chr3;chr3;chr3;chr3;chr3;chr3;chr3;chr3;chr3;chr3;chr3;chr3;chr3;chr3;chr3;chr3;chr3;chr3;chr3;chr3;chr3;chr3;chr3;chr3;chr3;chr3;chr3;chr3;chr3;chr3;chr3;chr3;chr3;chr3;chr3;chr3;chr3	145118589;145118589;145118600;145124211;145124211;145124211;145126093;145126093;145126093;145127023;145127023;145127831;145127831;145127831;145128010;145128010;145128010;145128890;145128890;145128890;145132632;145132632;145132632;145135625;145135625;145135625;145136588;145136588;145136588;145139784;145139784;145139784;145144312;145144312;145144312;145146763;145148531;145148531;145148531;145148915;145148915;145148915;145150960;145150960;145150960;145153384;145153384;145153384	145118782;145118782;145118659;145124375;145124375;145124375;145126225;145126225;145126225;145127151;145127151;145127890;145127890;145127890;145128081;145128081;145128081;145129006;145129006;145129006;145132817;145132817;145132817;145135734;145135734;145135734;145136723;145136723;145136723;145139894;145139894;145139894;145144416;145144416;145144416;145146921;145148616;145148616;145148616;145149077;145149077;145149077;145151085;145151085;145151085;145153915;145153915;145153915	+;+;+;+;+;+;+;+;+;+;+;+;+;+;+;+;+;+;+;+;+;+;+;+;+;+;+;+;+;+;+;+;+;+;+;+;+;+;+;+;+;+;+;+;+;+;+;+	2584	outer dense fiber of sperm tails 2-like	-1.1759	-0.233763	0.0853914	0.416659	4.12914	4.21943	4.43156	4.13578	4.81408	4.56758	4.59348	4.26495	4.52161	823	886	1981	1721	1541	594	648	1134	1446
Npm2	chr14;chr14;chr14;chr14;chr14;chr14;chr14;chr14;chr14	70647302;70647637;70648045;70648260;70649471;70652123;70652329;70652532;70653021	70647549;70647670;70648085;70648411;70649564;70652236;70652414;70652695;70653084	-;-;-;-;-;-;-;-;-	997	nucleophosmin/nucleoplasmin 2	-1.35097	-0.433996	0.0854883	0.416855	-1.07143	-0.209985	-0.143052	-0.733846	-0.877894	-1.12269	-1.22582	-1.54106	-1.05566	38	37	38	33	27	16	22	20	30
Itfg1	chr8;chr8;chr8;chr8;chr8;chr8;chr8;chr8;chr8;chr8;chr8;chr8;chr8;chr8;chr8;chr8;chr8;chr8	85717557;85722631;85725514;85726166;85732373;85736125;85738117;85740228;85764235;85766958;85776140;85780516;85810545;85831183;85835021;85836346;85838928;85840534	85718927;85722748;85725596;85726290;85732451;85736168;85738225;85740378;85764407;85767052;85776221;85780577;85810639;85831257;85835078;85836491;85839000;85840949	-;-;-;-;-;-;-;-;-;-;-;-;-;-;-;-;-;-	3355	integrin alpha FG-GAP repeat containing 1	1.15333	0.205804	0.0854616	0.416855	7.48812	7.38162	7.27199	7.4997	7.55437	7.7266	7.83172	8.06925	7.81425	7369	6347	13239	15375	14544	6096	6673	15846	14172
Nmnat2	chr1;chr1;chr1;chr1;chr1;chr1;chr1;chr1;chr1;chr1;chr1	152955101;153073797;153074673;153076909;153086337;153088784;153090497;153094037;153112142;153112380;153115568	152955193;153073885;153074740;153076987;153086463;153088864;153090541;153094113;153112243;153112447;153119261	+;+;+;+;+;+;+;+;+;+;+	4523	nicotinamide nucleotide adenylyltransferase 2	1.12935	0.175495	0.0856091	0.417167	7.63472	7.45061	7.42087	7.56687	7.42363	7.47193	7.50518	7.66914	7.63303	7730	7037	12092	12887	11598	6748	6991	12008	12499
Pex7	chr10;chr10;chr10;chr10;chr10;chr10;chr10;chr10;chr10;chr10;chr10;chr10;chr10;chr10;chr10;chr10;chr10;chr10;chr10	19860090;19860090;19869294;19869294;19884778;19884778;19887060;19887060;19888656;19888656;19894250;19894250;19894725;19904563;19904563;19905845;19905845;19907459;19907459	19860994;19860994;19869393;19869393;19884833;19884833;19887173;19887173;19888762;19888762;19894358;19894358;19894802;19904713;19904713;19905902;19905902;19907674;19907674	-;-;-;-;-;-;-;-;-;-;-;-;-;-;-;-;-;-;-	1894	peroxisomal biogenesis factor 7	-1.26789	-0.342429	0.0855888	0.417167	3.19129	3.232	3.45768	3.22253	4.29053	3.82857	3.46564	3.29799	3.48759	415	451	1378	1031	705	310	344	580	706
Klhl23	chr2;chr2;chr2;chr2	69822370;69823787;69828846;69833675	69822642;69825000;69828998;69836651	+;+;+;+	4617	kelch-like 23	1.1396	0.188522	0.0857296	0.417477	7.1114	6.9517	6.83182	7.05298	7.38285	7.19552	7.27185	7.55284	7.38901	5470	4678	11755	10640	9866	4695	4896	11078	10554
Acer2	chr4;chr4;chr4;chr4;chr4;chr4;chr4;chr4;chr4;chr4;chr4;chr4;chr4;chr4;chr4;chr4;chr4	86874414;86874414;86874414;86886158;86886158;86886158;86887024;86887024;86887024;86900482;86900482;86911616;86911616;86911616;86917394;86917394;86932032	86874596;86874596;86874596;86886272;86886272;86886272;86887165;86887165;86887165;86900619;86900619;86911753;86911753;86911753;86920883;86920883;86932490	+;+;+;+;+;+;+;+;+;+;+;+;+;+;+;+;+	4665	alkaline ceramidase 2	1.24517	0.316342	0.0857286	0.417477	2.45482	2.48389	2.06795	2.28074	1.94571	2.12814	1.9478	2.72574	2.26327	247	172	271	317	246	186	179	390	302
Zfp811	chr17;chr17;chr17;chr17;chr17;chr17;chr17;chr17	32795676;32795676;32800368;32800387;32800812;32800812;32809782;32809782	32798873;32798873;32800447;32800447;32800938;32800938;32809931;32809931	-;-;-;-;-;-;-;-	3555	zinc finger protein 811	-1.16984	-0.22631	0.0857838	0.417602	5.80025	5.96384	6.01468	5.74038	6.32518	5.87806	6.09244	5.74369	6.00014	2758	2655	5647	4269	4356	1892	1971	3161	4030
Egflam	chr15;chr15;chr15;chr15;chr15;chr15;chr15;chr15;chr15;chr15;chr15;chr15;chr15;chr15;chr15;chr15;chr15;chr15;chr15;chr15;chr15;chr15;chr15;chr15;chr15;chr15;chr15;chr15;chr15;chr15;chr15;chr15;chr15;chr15;chr15;chr15;chr15;chr15;chr15;chr15;chr15;chr15;chr15;chr15;chr15;chr15;chr15;chr15;chr15;chr15;chr15;chr15;chr15;chr15;chr15;chr15;chr15;chr15;chr15;chr15;chr15;chr15;chr15;chr15;chr15;chr15;chr15;chr15	7206120;7206120;7206120;7208502;7208502;7208502;7212131;7212131;7212131;7219625;7219625;7219625;7222748;7222748;7222748;7224645;7224645;7231588;7231588;7231588;7234185;7234185;7234185;7237737;7237737;7237737;7242402;7242402;7242402;7243783;7243783;7243783;7247000;7247000;7247000;7250030;7250030;7250030;7251194;7251194;7251194;7252406;7252406;7252406;7253428;7253428;7253428;7254429;7254429;7254429;7289784;7289784;7289784;7303925;7303925;7303925;7305102;7305102;7305102;7316399;7316399;7316399;7318241;7318241;7318241;7397988;7397988;7397988	7207802;7207802;7207802;7208605;7208605;7208605;7212214;7212214;7212214;7219768;7219768;7219768;7222826;7222826;7222826;7224668;7224668;7231768;7231768;7231768;7234301;7234301;7234301;7237848;7237848;7237848;7242645;7242645;7242645;7243908;7243908;7243908;7247189;7247189;7247189;7250174;7250174;7250174;7251294;7251294;7251294;7252506;7252506;7252506;7253746;7253746;7253746;7254544;7254544;7254544;7289945;7289950;7289950;7304060;7304060;7304060;7305219;7305219;7305219;7316482;7316482;7316482;7318345;7318350;7318350;7398395;7398390;7398390	-;-;-;-;-;-;-;-;-;-;-;-;-;-;-;-;-;-;-;-;-;-;-;-;-;-;-;-;-;-;-;-;-;-;-;-;-;-;-;-;-;-;-;-;-;-;-;-;-;-;-;-;-;-;-;-;-;-;-;-;-;-;-;-;-;-;-;-	4893	EGF-like, fibronectin type III and laminin G domains	1.34032	0.422577	0.0859587	0.418085	1.58909	1.60262	1.35694	1.55272	1.50804	1.62134	1.30089	2.58204	1.57261	134	105	200	223	157	102	108	353	187
Pcdhb7	chr18	37341702	37345207	+	3506	protocadherin beta 7	1.16682	0.222578	0.0859683	0.418085	3.91206	3.55726	3.57434	3.7179	3.72652	3.74061	3.95818	3.96801	4.05316	520	489	932	970	992	511	485	923	1045
Bola3	chr6;chr6;chr6;chr6	83349484;83351266;83353042;83358147	83349554;83351389;83353130;83358392	+;+;+;+	530	bolA-like 3 (E. coli)	-1.21359	-0.279278	0.0859328	0.418085	2.73562	2.87063	2.7072	2.604	2.76669	2.53367	2.32682	2.05565	2.22947	323	268	479	420	320	226	224	245	295
Sdhaf3	chr6;chr6	6956018;7038854	6956200;7039220	+;+	550	succinate dehydrogenase complex assembly factor 3	-1.21064	-0.275764	0.0861722	0.418938	1.77438	2.01979	1.98163	1.71645	2.24262	2.21203	2.14462	1.63525	2.13873	179	162	333	336	282	116	121	183	277
Usp31	chr7;chr7;chr7;chr7;chr7;chr7;chr7;chr7;chr7;chr7;chr7;chr7;chr7;chr7;chr7;chr7	121642021;121651482;121653102;121658888;121661346;121666804;121667788;121669655;121670213;121673077;121674856;121677242;121678107;121678293;121679385;121706636	121649751;121651634;121653260;121659113;121661465;121666933;121667865;121669749;121670324;121673254;121675000;121677377;121678199;121678378;121679522;121707253	-;-;-;-;-;-;-;-;-;-;-;-;-;-;-;-	10198	ubiquitin specific peptidase 31	1.25838	0.331572	0.0862891	0.419367	6.2103	6.03577	5.96999	6.23702	5.2365	5.80849	6.24919	6.32602	6.16119	2899	2574	2655	4068	4856	2514	2781	4733	4506
Fn3krp	chr11;chr11;chr11;chr11;chr11;chr11	121421373;121424926;121425555;121426621;121429045;121429422	121421603;121425077;121425646;121426703;121429167;121430768	+;+;+;+;+;+	2028	fructosamine 3 kinase related protein	-1.18205	-0.241287	0.0863417	0.419484	4.02598	4.14203	4.12227	4.09286	4.24804	4.07958	3.91539	3.66289	3.75018	780	715	1338	1227	963	553	629	747	847
Aebp1	chr11;chr11;chr11;chr11;chr11;chr11;chr11;chr11;chr11;chr11;chr11;chr11;chr11;chr11;chr11;chr11;chr11;chr11;chr11;chr11;chr11;chr11;chr11;chr11;chr11;chr11;chr11;chr11;chr11;chr11;chr11;chr11;chr11;chr11;chr11;chr11;chr11;chr11;chr11;chr11;chr11;chr11	5861866;5861866;5863939;5863939;5864824;5864824;5865017;5865017;5865200;5865200;5865385;5865385;5866433;5866433;5866920;5866920;5867095;5867098;5867640;5867640;5867820;5867820;5868297;5868297;5868475;5868475;5868731;5868731;5869065;5869065;5869414;5869414;5869707;5869707;5870076;5870076;5870514;5870514;5870753;5870753;5871245;5871245	5862398;5862398;5864277;5864277;5864895;5864895;5865088;5865088;5865310;5865310;5865453;5865453;5866510;5866510;5867000;5867000;5867151;5867151;5867749;5867749;5867959;5867959;5868381;5868381;5868619;5868619;5868816;5868816;5869188;5869188;5869610;5869610;5869886;5869886;5870427;5870427;5870653;5870653;5870852;5870852;5872248;5872248	+;+;+;+;+;+;+;+;+;+;+;+;+;+;+;+;+;+;+;+;+;+;+;+;+;+;+;+;+;+;+;+;+;+;+;+;+;+;+;+;+;+	4075	AE binding protein 1	2.33501	1.22343	0.0863758	0.419511	-0.0784771	0.62613	-0.594883	0.0116555	-1.59426	-0.417875	0.0544077	2.59424	-0.5405	68	27	23	54	66	32	37	356	43
Adrbk2	chr5;chr5;chr5;chr5;chr5;chr5;chr5;chr5;chr5;chr5;chr5;chr5;chr5;chr5;chr5;chr5;chr5;chr5;chr5;chr5;chr5;chr5;chr5;chr5;chr5;chr5;chr5;chr5;chr5;chr5;chr5;chr5;chr5;chr5;chr5;chr5;chr5;chr5;chr5;chr5;chr5;chr5	112910478;112910478;112916050;112916050;112918826;112918826;112920008;112920008;112923949;112923949;112925396;112925396;112928656;112928656;112929673;112929673;112937709;112937709;112941633;112941633;112944918;112944918;112946587;112946587;112953826;112953826;112955164;112955164;112957315;112957315;112961587;112961587;112966912;112966912;112969168;112969168;112973507;112973507;112985765;112985765;113015367;113015367	112915074;112915074;112916163;112916163;112918962;112918962;112920170;112920170;112924044;112924044;112925462;112925462;112928756;112928756;112929739;112929739;112937816;112937816;112941727;112941727;112945048;112945048;112946665;112946665;112953925;112953925;112955255;112955255;112957366;112957366;112961648;112961648;112966986;112966986;112969269;112969308;112973580;112973580;112985841;112985841;113015538;113015538	-;-;-;-;-;-;-;-;-;-;-;-;-;-;-;-;-;-;-;-;-;-;-;-;-;-;-;-;-;-;-;-;-;-;-;-;-;-;-;-;-;-	6600	NA	-1.25282	-0.325175	0.0864553	0.419759	4.74124	5.2245	5.40096	4.94678	5.03383	5.25098	5.84916	5.12321	5.2951	1652	1735	2307	2764	3680	908	1137	2056	2472
Pemt	chr11;chr11;chr11;chr11;chr11;chr11;chr11;chr11;chr11;chr11;chr11;chr11;chr11;chr11;chr11;chr11;chr11;chr11;chr11;chr11;chr11;chr11;chr11;chr11;chr11;chr11;chr11;chr11;chr11;chr11;chr11;chr11;chr11	59970614;59970614;59970614;59970614;59970614;59971184;59971184;59971184;59971184;59971184;59974068;59974068;59974068;59974068;59976839;59976839;59976839;59976839;59983443;59983443;59983443;59983443;59983443;60031713;60031713;60031713;60031713;60031713;60036822;60040105;60040105;60046340;60046344	59970875;59970875;59970875;59970875;59970875;59971258;59971258;59971258;59971258;59971258;59974179;59974179;59974179;59974179;59976984;59976984;59976984;59976984;59983558;59983558;59983558;59983558;59983558;60031820;60031820;60031820;60031820;60031820;60037005;60040188;60040188;60046489;60046489	-;-;-;-;-;-;-;-;-;-;-;-;-;-;-;-;-;-;-;-;-;-;-;-;-;-;-;-;-;-;-;-;-	1237	phosphatidylethanolamine N-methyltransferase	-1.30961	-0.389134	0.0865432	0.419778	0.345978	0.446136	0.373182	0.0116555	1.39575	0.877198	0.721863	0.691404	0.350654	60	53	185	133	105	43	37	95	80
Clmn	chr12;chr12;chr12;chr12;chr12;chr12;chr12;chr12;chr12;chr12;chr12;chr12;chr12;chr12;chr12;chr12;chr12;chr12;chr12;chr12;chr12;chr12;chr12;chr12;chr12;chr12;chr12;chr12;chr12;chr12;chr12;chr12;chr12;chr12;chr12;chr12;chr12;chr12;chr12;chr12;chr12;chr12;chr12;chr12;chr12;chr12;chr12;chr12;chr12;chr12;chr12;chr12;chr12;chr12;chr12;chr12;chr12;chr12;chr12;chr12;chr12;chr12;chr12;chr12;chr12;chr12;chr12;chr12;chr12;chr12;chr12;chr12;chr12;chr12;chr12;chr12;chr12;chr12;chr12;chr12;chr12;chr12;chr12;chr12;chr12;chr12;chr12;chr12;chr12;chr12;chr12;chr12;chr12;chr12;chr12;chr12;chr12;chr12	104763114;104763114;104763114;104763114;104763114;104763114;104763114;104773182;104773182;104773182;104773773;104773773;104773773;104773773;104773773;104773773;104773773;104774489;104774489;104774489;104774489;104774489;104774489;104774489;104775848;104775848;104775848;104775848;104776945;104776945;104776945;104776945;104776945;104776945;104776945;104780722;104780722;104780722;104780722;104780722;104780722;104780722;104783907;104783907;104783907;104783907;104783907;104783907;104783907;104785393;104785393;104785393;104785393;104785393;104785393;104785393;104789982;104789982;104789982;104789982;104789982;104789982;104789982;104791839;104791839;104791839;104791839;104791839;104791839;104791839;104797042;104797042;104797042;104797042;104797042;104797042;104797042;104800477;104800477;104800477;104800477;104800477;104800477;104800477;104804609;104804609;104804609;104804609;104804609;104804609;104804609;104864870;104864870;104864870;104864870;104864870;104864870;104864870	104771963;104771963;104771963;104771963;104771963;104771963;104771963;104773274;104773274;104773274;104773843;104773843;104773843;104773843;104773898;104773898;104773898;104774549;104774549;104774549;104774549;104774549;104774549;104774549;104775928;104775928;104775928;104775928;104777141;104777141;104777141;104777141;104777141;104777141;104777141;104782401;104782401;104782401;104782401;104782401;104782401;104782401;104783989;104783989;104783989;104783989;104783989;104783989;104783989;104785586;104785586;104785586;104785586;104785586;104785586;104785586;104790172;104790172;104790172;104790172;104790172;104790172;104790172;104791931;104791931;104791931;104791931;104791931;104791931;104791931;104797125;104797125;104797125;104797125;104797125;104797125;104797125;104800572;104800572;104800572;104800572;104800572;104800572;104800572;104804670;104804670;104804670;104804670;104804670;104804670;104804670;104865076;104865076;104865076;104865076;104865076;104865076;104865076	-;-;-;-;-;-;-;-;-;-;-;-;-;-;-;-;-;-;-;-;-;-;-;-;-;-;-;-;-;-;-;-;-;-;-;-;-;-;-;-;-;-;-;-;-;-;-;-;-;-;-;-;-;-;-;-;-;-;-;-;-;-;-;-;-;-;-;-;-;-;-;-;-;-;-;-;-;-;-;-;-;-;-;-;-;-;-;-;-;-;-;-;-;-;-;-;-;-	12098	calmin	1.19441	0.256298	0.086752	0.419778	2.54494	2.44245	2.59539	2.7273	2.22957	2.32343	2.52042	2.80835	2.63557	240	248	330	363	366	198	244	413	391
Slc25a29	chr12;chr12;chr12;chr12	108825878;108827674;108831197;108835652	108827488;108827757;108831240;108835876	-;-;-;-	1964	solute carrier family 25 (mitochondrial carrier, palmitoylcarnitine transporter), member 29	1.15712	0.210534	0.0866858	0.419778	4.44807	4.13833	4.1162	4.39949	4.02463	3.97098	3.87745	4.16489	4.0309	778	712	1146	1138	938	741	778	1058	1029
Epdr1	chr13;chr13;chr13	19591708;19594447;19619294	19593348;19594655;19619830	-;-;-	2387	ependymin related protein 1 (zebrafish)	-1.16015	-0.214311	0.0866894	0.419778	3.62234	3.77799	3.82295	3.74441	3.88048	3.86175	3.83057	3.60779	3.51991	606	581	1037	1055	908	418	494	719	722
Osgep	chr14;chr14;chr14;chr14;chr14;chr14;chr14;chr14;chr14;chr14;chr14	50915374;50916152;50916342;50916614;50916800;50917232;50917454;50917836;50919616;50919930;50924664	50915898;50916250;50916417;50916704;50916865;50917310;50917503;50917931;50919791;50920049;50924893	-;-;-;-;-;-;-;-;-;-;-	1608	O-sialoglycoprotein endopeptidase	-1.23773	-0.307702	0.0866645	0.419778	4.75546	4.8921	4.95884	4.7972	5.43089	4.94261	4.72661	4.47635	4.75927	1312	1277	3038	2232	1690	917	1025	1313	1705
Cercam	chr2;chr2;chr2;chr2;chr2;chr2;chr2;chr2;chr2;chr2;chr2;chr2	29869494;29871023;29871275;29872563;29872808;29875605;29875988;29876161;29878004;29880613;29880915;29881696	29869725;29871133;29871392;29872697;29873012;29875724;29876064;29876267;29878136;29880740;29881118;29882840	+;+;+;+;+;+;+;+;+;+;+;+	2715	cerebral endothelial cell adhesion molecule	-1.23405	-0.303406	0.0867737	0.419778	2.04534	2.343	2.55411	2.0451	2.40612	2.22484	2.70502	1.99559	2.43833	224	241	373	339	416	140	152	235	341
Olfml2a	chr2;chr2;chr2;chr2;chr2;chr2;chr2;chr2	38931980;38941516;38947216;38948920;38951141;38954495;38957686;38959715	38932181;38941779;38947323;38949129;38951414;38954788;38957871;38960585	+;+;+;+;+;+;+;+	2409	olfactomedin-like 2A	1.83046	0.872204	0.086703	0.419778	-0.432643	0.095193	-1.09759	-0.609243	-3.4767	-2.24281	-1.45442	-0.14725	-0.963421	47	19	6	15	23	25	24	53	32
Kcnq2	chr2;chr2;chr2;chr2;chr2;chr2;chr2;chr2;chr2;chr2;chr2;chr2;chr2;chr2;chr2;chr2;chr2;chr2;chr2;chr2;chr2;chr2;chr2;chr2;chr2;chr2;chr2;chr2;chr2;chr2;chr2;chr2;chr2;chr2;chr2;chr2;chr2;chr2;chr2;chr2;chr2;chr2;chr2;chr2;chr2;chr2;chr2;chr2;chr2;chr2;chr2;chr2;chr2;chr2;chr2;chr2;chr2;chr2;chr2;chr2;chr2;chr2;chr2;chr2;chr2;chr2;chr2;chr2;chr2;chr2;chr2;chr2;chr2;chr2;chr2;chr2;chr2;chr2;chr2;chr2;chr2;chr2;chr2;chr2;chr2;chr2;chr2;chr2;chr2;chr2;chr2;chr2;chr2;chr2;chr2;chr2;chr2;chr2;chr2;chr2;chr2;chr2;chr2;chr2;chr2;chr2;chr2;chr2;chr2;chr2;chr2;chr2;chr2	181075579;181075579;181075579;181075579;181075579;181075579;181075579;181081455;181081455;181081455;181081455;181082333;181082333;181082333;181082333;181082333;181082333;181085243;181085243;181086876;181086969;181086969;181086969;181086969;181086969;181086969;181087575;181087575;181087575;181087575;181087575;181087575;181087575;181088347;181088347;181088347;181088347;181088347;181088347;181088347;181092239;181096950;181096950;181096950;181096950;181096950;181096950;181096950;181100550;181100550;181100550;181100550;181100550;181100550;181100550;181103642;181103642;181104887;181104887;181104887;181104887;181104887;181104887;181104887;181109022;181109022;181109022;181109022;181109022;181109022;181109022;181109675;181109675;181109675;181109675;181109675;181109675;181109675;181112000;181112000;181112000;181112000;181112000;181112000;181112000;181113063;181113063;181113063;181113063;181113063;181113063;181113063;181113572;181113572;181113572;181113572;181113572;181113572;181113572;181114639;181114639;181114639;181114639;181114639;181114639;181114639;181134797;181134797;181134797;181134797;181134797;181134797;181134797	181076202;181076202;181081775;181081775;181076202;181076202;181076202;181081775;181081775;181081775;181081775;181082456;181082456;181082456;181082456;181082456;181082456;181085350;181085350;181087100;181087100;181087100;181087100;181087100;181087100;181087100;181087683;181087680;181087683;181087683;181087683;181087683;181087683;181088570;181088534;181088570;181088570;181088570;181088570;181088570;181092292;181096979;181096979;181096979;181096979;181096979;181096979;181096979;181100618;181100618;181100618;181100618;181100618;181100618;181100618;181103671;181103671;181104981;181104981;181104981;181104981;181104981;181104981;181104981;181109117;181109117;181109117;181109117;181109117;181109117;181109117;181109785;181109785;181109785;181109785;181109785;181109785;181109785;181112125;181112125;181112125;181112125;181112125;181112125;181112125;181113238;181113238;181113238;181113238;181113238;181113238;181113238;181113698;181113698;181113698;181113698;181113698;181113698;181113698;181114729;181114729;181114729;181114729;181114729;181114729;181114729;181135289;181135289;181135289;181135289;181135289;181135289;181135289	-;-;-;-;-;-;-;-;-;-;-;-;-;-;-;-;-;-;-;-;-;-;-;-;-;-;-;-;-;-;-;-;-;-;-;-;-;-;-;-;-;-;-;-;-;-;-;-;-;-;-;-;-;-;-;-;-;-;-;-;-;-;-;-;-;-;-;-;-;-;-;-;-;-;-;-;-;-;-;-;-;-;-;-;-;-;-;-;-;-;-;-;-;-;-;-;-;-;-;-;-;-;-;-;-;-;-;-;-;-;-;-;-	8485	potassium voltage-gated channel, subfamily Q, member 2	1.24512	0.31629	0.0866165	0.419778	8.42646	8.16689	8.2649	8.39676	7.15448	7.61748	8.08039	8.13223	8.03236	12700	12632	10034	14255	17280	11682	12427	16553	16485
Nrip2	chr6;chr6;chr6;chr6;chr6;chr6;chr6;chr6;chr6;chr6;chr6;chr6	128399766;128399766;128404935;128404935;128406490;128406490;128407354;128407354;128407686;128407686;128407984;128408205	128400301;128400301;128405084;128405084;128406572;128406572;128407475;128407475;128407738;128407738;128408935;128408935	+;+;+;+;+;+;+;+;+;+;+;+	1896	nuclear receptor interacting protein 2	1.26427	0.338309	0.0866268	0.419778	1.98222	1.8581	1.89927	2.29676	1.01489	1.27225	1.80637	1.81973	1.7669	160	153	142	175	223	134	181	208	214
Ddias	chr7;chr7;chr7;chr7;chr7;chr7;chr7	92857527;92861400;92862325;92866571;92868112;92872762;92874141	92860312;92861517;92862486;92866699;92868190;92872844;92874232	-;-;-;-;-;-;-	3449	DNA damage-induced apoptosis suppressor	-1.18561	-0.245629	0.0867249	0.419778	2.50807	2.92752	2.99407	2.61042	3.09143	3.36002	3.33737	3.20027	3.07411	336	327	600	745	645	193	225	542	530
Sult1a1	chr7;chr7;chr7;chr7;chr7;chr7;chr7	126672870;126674087;126674271;126675049;126675228;126675444;126676302	126673597;126674181;126674397;126675146;126675353;126675583;126676357	-;-;-;-;-;-;-	1370	sulfotransferase family 1A, phenol-preferring, member 1	1.50799	0.592631	0.0865684	0.419778	-0.432643	-0.136372	-0.143052	0.0499549	-0.76917	-1.30709	-0.432794	0.706468	-0.382816	40	37	41	29	47	25	38	96	48
Stau2	chr1;chr1;chr1;chr1;chr1;chr1;chr1;chr1;chr1;chr1;chr1;chr1;chr1;chr1;chr1;chr1;chr1;chr1;chr1;chr1;chr1;chr1;chr1;chr1;chr1;chr1;chr1	16228810;16228810;16231003;16231003;16345704;16345704;16366079;16366079;16369755;16369755;16374674;16374674;16389821;16389821;16392517;16392517;16394051;16394051;16440323;16440323;16463035;16463035;16486020;16509342;16509342;16519173;16519173	16229866;16229866;16231091;16231091;16346011;16346011;16366139;16366139;16369886;16369886;16374811;16374811;16390033;16390033;16392624;16392624;16394210;16394210;16440458;16440458;16463194;16463194;16486150;16509408;16509408;16519302;16519302	-;-;-;-;-;-;-;-;-;-;-;-;-;-;-;-;-;-;-;-;-;-;-;-;-;-;-	2890	staufen (RNA binding protein) homolog 2 (Drosophila)	1.17102	0.22776	0.0868352	0.419937	6.79025	6.67234	6.60269	6.77468	6.14443	6.5009	6.64296	6.81659	6.66061	4507	3991	4982	6574	6380	3758	4037	6650	6370
Mfsd1	chr3;chr3;chr3;chr3;chr3;chr3;chr3;chr3;chr3;chr3;chr3;chr3;chr3;chr3;chr3;chr3	67582768;67584644;67585598;67587301;67587918;67589831;67592570;67594299;67594768;67596169;67596594;67598028;67599940;67600593;67601322;67602695	67582977;67584696;67585710;67587343;67587985;67589939;67592672;67594397;67594879;67596225;67596750;67598125;67600052;67600640;67601379;67604231	+;+;+;+;+;+;+;+;+;+;+;+;+;+;+;+	2978	major facilitator superfamily domain containing 1	-1.14808	-0.199229	0.0869371	0.420291	5.03358	5.16841	5.2006	5.10066	5.31166	5.30678	5.24213	5.07179	4.96766	1589	1510	2797	2873	2416	1112	1265	1984	1970
Ccdc73	chr2;chr2;chr2;chr2;chr2;chr2;chr2;chr2;chr2;chr2;chr2;chr2;chr2;chr2;chr2;chr2;chr2;chr2	104886324;104907541;104914658;104926904;104929523;104930975;104945417;104951507;104951869;104973167;104973858;104975556;104980990;104984974;104989868;104991080;104994469;104998963	104886493;104907698;104914729;104926975;104929558;104931049;104945455;104951642;104951948;104973295;104973917;104975660;104981100;104985108;104990051;104992552;104994602;104999737	+;+;+;+;+;+;+;+;+;+;+;+;+;+;+;+;+;+	3944	coiled-coil domain containing 73	1.31266	0.392495	0.0870078	0.420357	2.98674	2.48971	2.5421	3.23089	3.32806	2.64906	3.57776	3.71596	3.15092	248	239	707	455	762	269	346	775	559
Gsr	chr8;chr8;chr8;chr8;chr8;chr8;chr8;chr8;chr8;chr8;chr8;chr8;chr8	33653238;33669153;33669893;33671523;33674087;33680263;33681465;33682593;33685544;33689341;33693799;33694999;33697146	33653779;33669179;33669981;33671592;33674234;33680317;33681564;33682679;33685702;33689452;33693930;33695132;33698162	+;+;+;+;+;+;+;+;+;+;+;+;+	2672	glutathione reductase	-1.17252	-0.229616	0.0869973	0.420357	4.66624	4.78605	4.73968	4.59672	5.11409	4.85054	4.77858	4.66166	4.56	1219	1097	2439	2094	1752	862	892	1493	1485
Ephx2	chr14;chr14;chr14;chr14;chr14;chr14;chr14;chr14;chr14;chr14;chr14;chr14;chr14;chr14;chr14;chr14;chr14;chr14;chr14;chr14;chr14;chr14;chr14;chr14;chr14;chr14;chr14;chr14;chr14;chr14;chr14;chr14;chr14;chr14;chr14;chr14;chr14;chr14;chr14;chr14;chr14;chr14;chr14;chr14;chr14;chr14;chr14;chr14;chr14;chr14;chr14;chr14;chr14;chr14;chr14;chr14;chr14;chr14;chr14;chr14;chr14;chr14;chr14;chr14;chr14;chr14;chr14;chr14;chr14;chr14;chr14;chr14;chr14;chr14	66084372;66084372;66084372;66084372;66084931;66084931;66084931;66084931;66085296;66085296;66085296;66085296;66086234;66086234;66086234;66086234;66086965;66086965;66086965;66086965;66088300;66088300;66088300;66088300;66089506;66089506;66089506;66089506;66092799;66092799;66092799;66092799;66094738;66094738;66094738;66094738;66095686;66095686;66095686;66095686;66098804;66098804;66098804;66098804;66101593;66101593;66101593;66101593;66102147;66102147;66102147;66102147;66103726;66103726;66103726;66103726;66107214;66107214;66107214;66107214;66107977;66107977;66107977;66107977;66110116;66110116;66110116;66110116;66110413;66112189;66116711;66116711;66124255;66124335	66084760;66084760;66084760;66084760;66084989;66084989;66084989;66084989;66085376;66085376;66085376;66085376;66086303;66086303;66086303;66086303;66087067;66087067;66087067;66087067;66088333;66088333;66088333;66088333;66089580;66089580;66089580;66089580;66092910;66092910;66092910;66092910;66094823;66094823;66094823;66094823;66095712;66095712;66095712;66095712;66098838;66098838;66098838;66098838;66101671;66101671;66101671;66101671;66102242;66102242;66102242;66102242;66103794;66103794;66103794;66103794;66107336;66107336;66107336;66107336;66108167;66108167;66108167;66108167;66110275;66110275;66110275;66110275;66110660;66112386;66116795;66116795;66124522;66124522	-;-;-;-;-;-;-;-;-;-;-;-;-;-;-;-;-;-;-;-;-;-;-;-;-;-;-;-;-;-;-;-;-;-;-;-;-;-;-;-;-;-;-;-;-;-;-;-;-;-;-;-;-;-;-;-;-;-;-;-;-;-;-;-;-;-;-;-;-;-;-;-;-;-	2588	epoxide hydrolase 2, cytoplasmic	-1.63741	-0.711414	0.0870898	0.420589	-1.48178	-1.12903	-0.888043	-1.2812	0.0181967	-0.586683	-0.814699	-0.662515	-2.76052	20	22	71	48	36	12	15	37	9
Srsf12	chr4;chr4;chr4	33208991;33226028;33230924	33209370;33226169;33233340	+;+;+	2939	serine/arginine-rich splicing factor 12	1.33111	0.412635	0.0871133	0.420589	4.54953	4.09696	4.27524	4.37519	3.21349	4.04388	4.50867	4.60451	4.47292	756	795	653	1197	1453	795	765	1435	1398
Slc45a4	chr15;chr15;chr15;chr15;chr15;chr15;chr15;chr15;chr15;chr15;chr15;chr15;chr15;chr15;chr15	73580291;73580291;73584338;73584338;73585288;73585288;73586019;73586019;73587545;73587545;73589386;73589386;73596395;73605442;73624326	73582130;73582130;73584549;73584549;73585387;73585387;73587085;73587085;73587724;73587724;73589574;73589574;73596526;73606076;73624744	-;-;-;-;-;-;-;-;-;-;-;-;-;-;-	4774	solute carrier family 45, member 4	1.22587	0.293801	0.0871899	0.420701	5.43717	5.10627	5.17846	5.30351	4.2296	4.84502	4.95287	5.15924	4.94552	1522	1487	1321	2086	1977	1471	1456	2108	1940
Car3	chr3;chr3;chr3;chr3;chr3;chr3;chr3	14863538;14864250;14866803;14868349;14869235;14870042;14871542	14863605;14864447;14866921;14868441;14869297;14870197;14872373	+;+;+;+;+;+;+	1529	carbonic anhydrase 3	1.46425	0.550163	0.0871938	0.420701	-1.26206	-1.27941	-1.1748	-0.943593	-1.41972	-1.46272	-1.51772	-1.40533	-0.161671	18	18	26	26	22	14	19	22	56
Cbr4	chr8;chr8;chr8;chr8;chr8	61487734;61489940;61491545;61495068;61503033	61487990;61490060;61491678;61495202;61503500	+;+;+;+;+	1115	carbonyl reductase 4	-1.22336	-0.290853	0.08729	0.421028	2.65021	2.68003	2.7908	2.66697	3.61726	3.37924	3.2015	2.75501	3.1249	283	284	864	755	587	213	234	398	549
4933407L21Rik	chr1;chr1;chr1	85928483;85930471;85931285	85929092;85930536;85931756	+;+;+	1148	RIKEN cDNA 4933407L21 gene	-1.54561	-0.628173	0.0873696	0.421273	-0.322281	-0.287557	-0.104773	-0.609243	2.13947	0.655413	0.775653	0.462114	0.48768	36	38	310	114	109	27	24	81	88
Lpxn	chr19;chr19;chr19;chr19;chr19;chr19;chr19;chr19;chr19	12798609;12803933;12811220;12819336;12823944;12824799;12825090;12832608;12833085	12798679;12804090;12811266;12819435;12824111;12824972;12825171;12832756;12833808	+;+;+;+;+;+;+;+;+	1673	leupaxin	-1.47508	-0.560794	0.0875292	0.421904	-1.48178	-0.992861	-1.53306	-2.36226	-0.6044	-1.12269	-1.45442	-1.94962	-1.20612	22	14	46	33	23	12	7	15	27
Kiss1r	chr10;chr10;chr10;chr10;chr10	79916971;79919427;79920695;79921015;79921552	79918917;79919551;79920830;79921247;79922272	+;+;+;+;+	3162	KISS1 receptor	1.19896	0.261786	0.0875747	0.421985	2.01413	1.55897	1.58483	2.03559	1.55759	1.71512	1.69213	1.7119	1.8327	130	123	207	238	206	137	151	193	224
Susd4	chr1;chr1;chr1;chr1;chr1;chr1;chr1;chr1	182764906;182833063;182853957;182858422;182887340;182888768;182891883;182895199	182765188;182833275;182854130;182858610;182887531;182888912;182892265;182895654	+;+;+;+;+;+;+;+	2035	sushi domain containing 4	1.31164	0.391374	0.0876331	0.421989	4.88333	4.64312	4.44452	4.8429	3.13405	4.11327	4.32469	4.45198	4.33781	1104	894	618	1256	1279	1002	1058	1291	1273
Nol3	chr8;chr8;chr8;chr8	105276447;105278974;105279416;105279895	105276613;105279270;105279775;105281939	+;+;+;+	2869	nucleolar protein 3 (apoptosis repressor with CARD domain)	1.39442	0.479661	0.0876321	0.421989	0.130021	-0.0325483	-0.2228	0.0872638	0.242533	-1.08005	-0.207338	0.370512	0.437808	43	35	83	34	55	37	39	76	85
Stac2	chr11;chr11;chr11;chr11;chr11;chr11;chr11;chr11;chr11;chr11;chr11	98036624;98039619;98040098;98040422;98041139;98041304;98041467;98042529;98042757;98043480;98052893	98038070;98039756;98040149;98040519;98041200;98041376;98041579;98042619;98042854;98043786;98053462	-;-;-;-;-;-;-;-;-;-;-	3049	SH3 and cysteine rich domain 2	-1.31755	-0.39786	0.0877148	0.422244	3.86618	4.54024	4.682	4.05098	3.55239	4.5751	4.56798	4.1919	4.0295	1028	1054	826	1730	1514	495	611	1078	1028
Arnt2	chr7;chr7;chr7;chr7;chr7;chr7;chr7;chr7;chr7;chr7;chr7;chr7;chr7;chr7;chr7;chr7;chr7;chr7;chr7	84246275;84251366;84262393;84263179;84265575;84267905;84268839;84275335;84282097;84283993;84285774;84304797;84305194;84310873;84343742;84347342;84354520;84361554;84409855	84250154;84251502;84262543;84263317;84265674;84268028;84268911;84275486;84282171;84284127;84285850;84304882;84305259;84310975;84343955;84347555;84354567;84361668;84410038	-;-;-;-;-;-;-;-;-;-;-;-;-;-;-;-;-;-;-	6073	aryl hydrocarbon receptor nuclear translocator 2	1.24981	0.321712	0.0877954	0.422494	8.73862	8.55948	8.52637	8.66545	7.58082	8.27573	8.48221	8.68845	8.54189	16672	15142	13484	22497	22830	14504	14971	24340	23468
Cx3cl1	chr8;chr8;chr8	94772180;94778028;94779560	94772334;94778148;94782426	+;+;+	3143	chemokine (C-X3-C motif) ligand 1	1.1798	0.238547	0.0879765	0.423227	4.71721	4.43701	4.26979	4.56897	4.0409	4.41942	4.33704	4.55647	4.38244	957	792	1159	1553	1290	893	875	1388	1313
Reep3	chr10;chr10;chr10;chr10;chr10;chr10;chr10;chr10;chr10;chr10;chr10;chr10;chr10;chr10;chr10;chr10;chr10	67009189;67009189;67014088;67014902;67014902;67021749;67021749;67034599;67034599;67035885;67035885;67039501;67039501;67062999;67062999;67096790;67096790	67013786;67013786;67014164;67015047;67015047;67021893;67021893;67034712;67034712;67036005;67036005;67039577;67039577;67063071;67063071;67096988;67096988	-;-;-;-;-;-;-;-;-;-;-;-;-;-;-;-;-	5550	receptor accessory protein 3	-1.22303	-0.29046	0.088034	0.423364	5.72433	6.06532	6.0612	5.71974	5.41753	5.9659	6.24145	5.73728	5.59014	2959	2742	3010	4537	4830	1795	1943	3147	3033
Ruvbl2	chr7;chr7;chr7;chr7;chr7;chr7;chr7;chr7;chr7;chr7;chr7;chr7;chr7;chr7;chr7	45421898;45422092;45422385;45422688;45424079;45424283;45424682;45424951;45425144;45428479;45428653;45429454;45429909;45431320;45434252	45422005;45422206;45422514;45422807;45424197;45424377;45424805;45425044;45425250;45428545;45428782;45429595;45429964;45431374;45434464	-;-;-;-;-;-;-;-;-;-;-;-;-;-;-	1675	RuvB-like protein 2	-1.19146	-0.252733	0.0880688	0.423393	6.69422	6.85884	6.85173	6.76463	7.08391	6.75883	6.50023	6.32693	6.54783	5129	4743	9555	7861	5779	3516	4009	4736	5891
Mir7-1	chr13	58392779	58392886	-	108	microRNA 7-1	-1.56061	-0.642108	0.0881747	0.423607	-3.02983	-1.36092	-1.1748	-1.48515	-0.19973	-1.21195	-1.07538	-1.85813	-0.919423	17	18	61	31	30	4	13	16	33
Hrsp12	chr15;chr15;chr15;chr15;chr15;chr15	34484022;34485600;34486611;34487742;34488574;34495053	34484535;34485655;34486679;34487796;34488679;34495246	-;-;-;-;-;-	994	NA	-1.38903	-0.474076	0.0881988	0.423607	2.56662	2.47804	2.81096	2.4621	3.9189	2.89865	2.81186	2.40868	2.68272	246	288	1065	541	448	201	203	313	404
Ubash3b	chr9;chr9;chr9;chr9;chr9;chr9;chr9;chr9;chr9;chr9;chr9;chr9;chr9;chr9	41013641;41016598;41018017;41023421;41026250;41028017;41029639;41031481;41037437;41043475;41046881;41050440;41051317;41157299	41015036;41016707;41018123;41023565;41026342;41028139;41029759;41031613;41037645;41043644;41047079;41050626;41051370;41157494	-;-;-;-;-;-;-;-;-;-;-;-;-;-	3243	ubiquitin associated and SH3 domain containing, B	1.39072	0.475834	0.0881997	0.423607	4.72365	4.5542	4.43156	4.82369	3.07936	4.37892	4.55555	4.94496	4.57738	1038	886	595	1510	1501	897	1044	1817	1503
Dennd3	chr15;chr15;chr15;chr15;chr15;chr15;chr15;chr15;chr15;chr15;chr15;chr15;chr15;chr15;chr15;chr15;chr15;chr15;chr15;chr15;chr15;chr15;chr15	73512560;73522230;73523439;73524139;73527916;73532819;73533261;73537290;73540693;73542720;73544358;73544946;73547121;73555057;73556348;73557582;73562325;73564497;73565016;73567033;73568422;73568608;73570754	73512847;73522506;73523554;73524272;73528027;73532938;73533479;73537411;73540848;73542816;73544461;73545145;73547642;73555316;73556518;73557711;73562432;73564636;73565173;73567166;73568525;73568745;73572242	+;+;+;+;+;+;+;+;+;+;+;+;+;+;+;+;+;+;+;+;+;+;+	5299	DENN/MADD domain containing 3	1.19634	0.258631	0.0882619	0.423767	2.14477	2.0036	2.10924	2.29676	2.09221	2.15069	2.45186	2.52795	2.602	177	177	300	322	349	150	181	340	382
Spty2d1	chr7;chr7;chr7;chr7;chr7;chr7	46990396;46994565;46996017;46997472;46999771;47008075	46993386;46994642;46996185;46999004;46999885;47008414	-;-;-;-;-;-	5226	SPT2, Suppressor of Ty, domain containing 1 (S. cerevisiae)	1.18343	0.242976	0.0883709	0.424151	4.83948	4.70951	4.53822	4.88191	4.20981	4.36356	4.68065	4.73328	4.62736	1156	954	1303	1494	1637	972	1087	1569	1556
Prodh	chr16;chr16;chr16;chr16;chr16;chr16;chr16;chr16;chr16;chr16;chr16;chr16;chr16;chr16	18071726;18072450;18073555;18076242;18077444;18077791;18079187;18079912;18080166;18080463;18080926;18081531;18084547;18088888	18072363;18072538;18073653;18076417;18077590;18077883;18079268;18079991;18080282;18080527;18081075;18081565;18084755;18089190	-;-;-;-;-;-;-;-;-;-;-;-;-;-	2283	proline dehydrogenase	-1.19604	-0.258269	0.0885334	0.424793	2.12543	2.30386	2.51777	2.18073	2.53893	2.54052	2.53609	2.06152	2.47176	218	235	409	422	370	148	167	246	349
Matk	chr10;chr10;chr10;chr10;chr10;chr10;chr10;chr10;chr10;chr10;chr10;chr10;chr10;chr10;chr10;chr10;chr10;chr10;chr10;chr10;chr10;chr10;chr10;chr10;chr10;chr10;chr10;chr10;chr10;chr10;chr10;chr10;chr10;chr10;chr10;chr10;chr10;chr10;chr10;chr10;chr10;chr10;chr10;chr10;chr10;chr10;chr10;chr10;chr10;chr10;chr10;chr10;chr10	81252935;81257299;81257299;81257299;81258169;81258480;81258480;81258480;81258480;81259174;81259177;81259177;81259177;81259383;81259383;81259383;81259383;81259587;81259587;81259587;81259587;81260089;81260089;81260089;81260089;81260908;81260908;81260908;81260908;81261443;81261443;81261443;81261443;81261631;81261631;81261631;81261631;81261795;81261795;81261795;81261795;81261961;81261961;81261961;81261961;81262448;81262448;81262448;81262448;81262623;81262623;81262623;81262623	81253278;81257574;81257574;81257574;81258304;81258539;81258539;81258539;81258539;81259287;81259287;81259287;81259287;81259498;81259498;81259498;81259498;81259806;81259806;81259806;81259806;81260182;81260182;81260182;81260182;81260973;81260973;81260973;81260973;81261542;81261542;81261542;81261542;81261715;81261715;81261715;81261715;81261868;81261868;81261868;81261868;81262156;81262156;81262156;81262156;81262534;81262534;81262534;81262534;81262981;81262981;81262981;81262981	+;+;+;+;+;+;+;+;+;+;+;+;+;+;+;+;+;+;+;+;+;+;+;+;+;+;+;+;+;+;+;+;+;+;+;+;+;+;+;+;+;+;+;+;+;+;+;+;+;+;+;+;+	2327	megakaryocyte-associated tyrosine kinase	-1.34681	-0.429544	0.0887629	0.425755	4.17925	4.35483	4.67652	4.31944	6.06863	5.1432	4.99458	4.65391	5.15422	904	1050	4727	2565	2035	615	736	1485	2242
C430049B03Rik	chrX;chrX;chrX;chrX;chrX;chrX;chrX;chrX	53053112;53053112;53055856;53056142;53056658;53056658;53056998;53056998	53055490;53055490;53056164;53056164;53056769;53056769;53057190;53057190	-;-;-;-;-;-;-;-	2993	RIKEN cDNA C430049B03 gene	-1.34511	-0.427728	0.0889491	0.426509	0.0906623	0.346952	0.575321	0.193729	2.01323	1.10678	1.1963	1.10919	0.885076	56	61	284	156	146	36	42	127	116
Tmem177	chr1;chr1	119907899;119913133	119911154;119913168	-;-	3292	transmembrane protein 177	-1.20612	-0.27037	0.0890987	0.426749	4.78812	4.97748	4.86069	5.00521	5.15088	4.91323	4.78434	4.41118	4.54044	1392	1193	2502	2187	1759	938	1184	1255	1465
Fam72a	chr1;chr1;chr1;chr1	131527989;131530654;131533809;131538835	131528852;131530731;131533933;131539872	+;+;+;+	2105	family with sequence similarity 72, member A	-1.2173	-0.283688	0.0891155	0.426749	0.917984	1.43163	1.44989	1.04672	1.35629	1.40576	1.1963	1.01553	1.29299	119	112	180	192	146	64	76	119	154
Fam160b1	chr19;chr19;chr19;chr19;chr19;chr19;chr19;chr19;chr19;chr19;chr19;chr19;chr19;chr19;chr19;chr19;chr19	57361009;57368524;57371154;57372940;57373280;57378549;57378979;57380600;57381072;57381232;57381724;57382219;57383167;57384120;57385254;57386280;57386471	57361370;57368602;57371323;57373044;57373402;57378842;57379175;57380714;57381148;57381424;57381893;57382359;57383257;57384263;57385394;57386383;57389594	+;+;+;+;+;+;+;+;+;+;+;+;+;+;+;+;+	5630	family with sequence similarity 160, member B1	1.22823	0.296579	0.0890591	0.426749	6.32762	6.07018	6.07845	6.33333	5.15491	5.76017	6.02949	6.09906	5.94169	2969	2775	2509	3934	4170	2727	2973	4044	3870
Mthfd2l	chr5;chr5;chr5;chr5;chr5;chr5;chr5;chr5	90931196;90946790;90948823;90959705;90961290;90974323;91000494;91020152	90931433;90946974;90948945;90959857;90961397;90974415;91000619;91021370	+;+;+;+;+;+;+;+	2245	methylenetetrahydrofolate dehydrogenase (NADP+ dependent) 2-like	-1.15414	-0.206814	0.0890361	0.426749	4.65785	4.75616	4.74755	4.62712	4.48966	4.49892	4.60467	4.2171	4.27174	1194	1103	1582	1641	1553	857	911	1097	1216
Rtp4	chr16;chr16	23609919;23612881	23610149;23614222	+;+	1573	receptor transporter protein 4	-1.42052	-0.506422	0.0891518	0.426784	-0.615836	0.125436	-0.492487	-0.196761	0.0969157	-0.340343	0.0972868	-1.40533	-0.295867	48	29	75	57	68	22	32	22	51
Lmbrd1	chr1;chr1;chr1;chr1;chr1;chr1;chr1;chr1;chr1;chr1;chr1;chr1;chr1;chr1;chr1;chr1	24678544;24685397;24692941;24704821;24705977;24711512;24714909;24728546;24731747;24743883;24744256;24744866;24746805;24748800;24762192;24762623	24678816;24685573;24693001;24704918;24706044;24711600;24714982;24728671;24731899;24743947;24744358;24744970;24746954;24748878;24762283;24766301	+;+;+;+;+;+;+;+;+;+;+;+;+;+;+;+	5392	LMBR1 domain containing 1	1.17221	0.229237	0.0893117	0.42741	5.24665	5.20162	5.25773	5.31142	5.37077	5.45368	5.71492	5.96808	5.81841	1626	1571	2914	3181	3353	1289	1464	3693	3553
Cntn2	chr1;chr1;chr1;chr1;chr1;chr1;chr1;chr1;chr1;chr1;chr1;chr1;chr1;chr1;chr1;chr1;chr1;chr1;chr1;chr1;chr1;chr1;chr1	132509425;132516021;132516524;132516901;132518297;132518662;132519169;132521139;132521721;132522333;132522935;132523358;132523593;132525307;132525818;132526288;132527695;132528076;132528612;132528910;132529187;132533657;132542723	132515637;132516189;132516636;132517087;132518409;132518896;132519239;132521288;132521879;132522453;132523110;132523485;132523743;132525436;132525954;132526463;132527794;132528285;132528707;132529085;132529331;132533817;132542940	-;-;-;-;-;-;-;-;-;-;-;-;-;-;-;-;-;-;-;-;-;-;-	9535	contactin 2	-1.1672	-0.223047	0.089393	0.427659	10.5333	10.6773	10.711	10.61	10.2162	10.497	10.5901	10.1344	10.1362	72363	68838	83781	104904	98409	50321	57627	66314	70862
St6galnac3	chr3;chr3;chr3;chr3;chr3	153202509;153206618;153411462;153509303;153725045	153205591;153206725;153411871;153509497;153725133	-;-;-;-;-	3885	ST6 (alpha-N-acetyl-neuraminyl-2,3-beta-galactosyl-1,3)-N-acetylgalactosaminide alpha-2,6-sialyltransferase 3	1.25711	0.330111	0.0894481	0.427784	3.73512	3.57381	3.56843	3.65095	2.83431	3.34835	3.67296	3.95388	3.67863	526	487	502	739	814	452	463	914	806
Gm11346	chr13;chr13	24598125;24604630	24599101;24604767	-;-	1115	X-linked lymphocyte-regulated 5 pseudogene	1.53654	0.619688	0.0894787	0.427791	0.205656	-0.24825	0.138033	-0.152599	-1.86564	-1.12269	-0.373042	0.407854	-0.443838	37	45	19	33	49	39	33	78	46
Col6a1	chr10;chr10;chr10;chr10;chr10;chr10;chr10;chr10;chr10;chr10;chr10;chr10;chr10;chr10;chr10;chr10;chr10;chr10;chr10;chr10;chr10;chr10;chr10;chr10;chr10;chr10;chr10;chr10;chr10;chr10;chr10;chr10;chr10;chr10;chr10	76708792;76710346;76710962;76711283;76711575;76712268;76712865;76713185;76713626;76713873;76714114;76714414;76714658;76714995;76715271;76716261;76716719;76717129;76717262;76717400;76717795;76718059;76718373;76718517;76718979;76719125;76719623;76720961;76721088;76721263;76721403;76721816;76723376;76724939;76725820	76710181;76710375;76711139;76711466;76711684;76712401;76712873;76713221;76713661;76713938;76714176;76714449;76714708;76715057;76715333;76716323;76716781;76717164;76717315;76717462;76717857;76718112;76718417;76718543;76719005;76719169;76719676;76721005;76721108;76721283;76721531;76721975;76723576;76725068;76726044	-;-;-;-;-;-;-;-;-;-;-;-;-;-;-;-;-;-;-;-;-;-;-;-;-;-;-;-;-;-;-;-;-;-;-	3976	collagen, type VI, alpha 1	2.52239	1.33479	0.0895772	0.427844	0.0501999	0.947191	-0.264391	-0.440453	0.326604	-0.777892	0.138928	3.46673	0.821675	85	34	88	42	70	35	27	652	111
Dynlt1f	chr17;chr17;chr17;chr17;chr17;chr17;chr17;chr17;chr17;chr17;chr17;chr17;chr17;chr17;chr17;chr17	6601671;6603487;6606612;6607074;6607501;6646606;6647028;6648939;6649687;6649687;6650103;6650103;6653311;6653311;6655774;6655774	6601836;6603528;6606735;6607151;6607899;6646860;6647126;6649337;6649764;6649764;6650226;6650226;6653352;6653352;6655939;6655939	+;+;+;+;+;-;-;-;-;-;-;-;-;-;-;-	1972	dynein light chain Tctex-type 1F	-1.47872	-0.564346	0.0895693	0.427844	0.562832	0.823514	1.16663	0.706545	2.33888	1.031	0.914	1.00338	0.714053	78	92	356	148	120	50	60	118	103
Pcdhga3	chr18;chr18;chr18;chr18	37674335;37825021;37833265;37839903	37676907;37825079;37833353;37841872	+;+;+;+	4691	protocadherin gamma subfamily A, 3	1.47416	0.559893	0.0895591	0.427844	4.20251	3.88129	3.95566	4.35429	1.76466	3.29468	3.65334	4.04113	3.57478	651	637	239	712	803	625	754	971	750
Ppap2b	chr4;chr4;chr4;chr4;chr4;chr4	105157347;105194803;105208524;105209200;105219328;105230897	105157963;105194960;105208804;105209257;105219504;105232767	+;+;+;+;+;+	3162	NA	-1.27984	-0.355961	0.0896504	0.428054	5.9089	6.35737	6.24473	5.97307	4.98422	5.94798	5.84405	5.52428	5.0342	3623	3114	2229	4481	3667	2040	2316	2715	2063
Svip	chr7;chr7;chr7;chr7;chr7;chr7;chr7;chr7	51997161;51997161;52003346;52003346;52003935;52003935;52005543;52005738	51999777;51999777;52003459;52003459;52003985;52003985;52005714;52006018	-;-;-;-;-;-;-;-	3235	small VCP/p97-interacting protein	-1.16079	-0.215105	0.0897412	0.428349	4.53311	4.52755	4.75147	4.52885	5.26767	5.10617	5.15856	4.86246	4.89944	1019	1106	2713	2500	2280	786	851	1716	1879
Als2	chr1;chr1;chr1;chr1;chr1;chr1;chr1;chr1;chr1;chr1;chr1;chr1;chr1;chr1;chr1;chr1;chr1;chr1;chr1;chr1;chr1;chr1;chr1;chr1;chr1;chr1;chr1;chr1;chr1;chr1;chr1;chr1;chr1;chr1;chr1;chr1;chr1;chr1;chr1;chr1;chr1;chr1;chr1;chr1;chr1;chr1;chr1;chr1;chr1;chr1;chr1;chr1;chr1;chr1;chr1;chr1;chr1;chr1;chr1;chr1;chr1;chr1;chr1;chr1;chr1;chr1;chr1;chr1;chr1;chr1;chr1;chr1;chr1;chr1;chr1;chr1;chr1;chr1;chr1;chr1;chr1	59162756;59162756;59167183;59167183;59167463;59167463;59168151;59168151;59168389;59168389;59169837;59169837;59170437;59170437;59173156;59173156;59174924;59174924;59178532;59178532;59179060;59179060;59180106;59180106;59180549;59180549;59183164;59183164;59183781;59183781;59185213;59185213;59185397;59185397;59186012;59186012;59186456;59186456;59187321;59187321;59187735;59187735;59191623;59191889;59191889;59194033;59194033;59194033;59196191;59196191;59196191;59199020;59199020;59199020;59202915;59202915;59202915;59206519;59206519;59206519;59207760;59207760;59207760;59208949;59208949;59208949;59211131;59211131;59211131;59215102;59215102;59215102;59217927;59217927;59217927;59220375;59220375;59220375;59236848;59237155;59237155	59164215;59164215;59167279;59167279;59167612;59167612;59168212;59168212;59168434;59168434;59170013;59170013;59170559;59170559;59173313;59173313;59175041;59175041;59178699;59178699;59179193;59179193;59180183;59180183;59180660;59180660;59183328;59183328;59183879;59183879;59185278;59185278;59185599;59185599;59186078;59186078;59186526;59186526;59187449;59187449;59187866;59187866;59192051;59192051;59192051;59194098;59194098;59194098;59196371;59196371;59196371;59199191;59199191;59199191;59203097;59203097;59203097;59206596;59206596;59206596;59207856;59207856;59207856;59209117;59209117;59209117;59211488;59211488;59211488;59216021;59216021;59216021;59218081;59218081;59218081;59220452;59220452;59220452;59237093;59237231;59237231	-;-;-;-;-;-;-;-;-;-;-;-;-;-;-;-;-;-;-;-;-;-;-;-;-;-;-;-;-;-;-;-;-;-;-;-;-;-;-;-;-;-;-;-;-;-;-;-;-;-;-;-;-;-;-;-;-;-;-;-;-;-;-;-;-;-;-;-;-;-;-;-;-;-;-;-;-;-;-;-;-	7024	amyotrophic lateral sclerosis 2 (juvenile)	1.34674	0.429473	0.0898267	0.428478	6.77984	6.60317	6.54967	6.73004	5.00605	6.07398	6.35816	6.70219	6.38987	4296	3847	2263	4890	5237	3731	3914	6143	5280
Wnt7a	chr6;chr6;chr6;chr6	91363983;91394409;91408672;91411039	91366328;91394680;91408898;91411369	-;-;-;-	3176	wingless-type MMTV integration site family, member 7A	-1.15274	-0.205063	0.0898141	0.428478	5.22296	5.49012	5.35621	5.15987	5.52286	5.33019	5.27519	5.14134	5.25246	1986	1682	3238	2920	2472	1268	1318	2082	2400
Glrx2	chr1;chr1;chr1;chr1;chr1;chr1;chr1;chr1;chr1;chr1;chr1;chr1;chr1;chr1;chr1;chr1	143739349;143739568;143739615;143740447;143741648;143741648;143741648;143741648;143745047;143745047;143745047;143745047;143746508;143746508;143746508;143746508	143739442;143739758;143739684;143740479;143741711;143741711;143741711;143741711;143745223;143745223;143745223;143745223;143749678;143749678;143749678;143749678	+;+;+;+;+;+;+;+;+;+;+;+;+;+;+;+	3730	glutaredoxin 2 (thioltransferase)	-1.17861	-0.237082	0.0900792	0.429125	5.44987	5.56789	5.65354	5.46103	6.60062	6.123	6.12324	5.96964	6.02286	2096	2067	6835	5059	4450	1484	1624	3697	4094
Slc1a1	chr19;chr19;chr19;chr19;chr19;chr19;chr19;chr19;chr19;chr19;chr19;chr19	28835166;28879013;28892835;28894454;28896084;28897507;28901442;28902686;28904612;28905333;28909431;28911654	28835332;28879153;28892927;28894568;28896126;28897602;28901626;28902793;28904734;28905527;28909565;28913960	+;+;+;+;+;+;+;+;+;+;+;+	3708	solute carrier family 1 (neuronal/epithelial high affinity glutamate transporter, system Xag), member 1	1.13229	0.179244	0.0900644	0.429125	5.95278	5.74085	5.74218	5.90484	5.94342	5.85833	5.98808	6.17311	6.03025	2363	2198	4334	4211	4052	2103	2209	4257	4115
Icmt	chr4;chr4;chr4;chr4;chr4;chr4;chr4;chr4;chr4;chr4;chr4	152297214;152297214;152298685;152298685;152299137;152299671;152299671;152300537;152300537;152303022;152303022	152297568;152297568;152298773;152298773;152299245;152299840;152299840;152300754;152300754;152307126;152307126	+;+;+;+;+;+;+;+;+;+;+	5046	isoprenylcysteine carboxyl methyltransferase	1.15357	0.206109	0.0900768	0.429125	5.75534	5.47845	5.64935	5.76218	5.16465	5.43359	5.48247	5.58769	5.58059	1970	2061	2526	3137	2854	1834	2001	2837	3013
Anxa4	chr6;chr6;chr6;chr6;chr6;chr6;chr6;chr6;chr6;chr6;chr6;chr6;chr6	86736840;86741836;86743118;86744625;86748887;86751063;86752153;86753803;86754853;86757819;86760674;86765762;86793509	86737823;86741958;86743176;86744720;86748980;86751119;86752232;86753893;86754966;86757913;86760761;86765807;86793584	-;-;-;-;-;-;-;-;-;-;-;-;-	2003	annexin A4	-1.24398	-0.314962	0.0899949	0.429125	1.18417	1.19546	1.5128	0.928351	1.72803	1.97479	1.44895	1.51206	1.30231	101	117	233	285	174	77	70	168	155
Pced1b	chr15;chr15;chr15;chr15;chr15;chr15	97247107;97277334;97279851;97361200;97373956;97384028	97247164;97277416;97279915;97361335;97374149;97385691	+;+;+;+;+;+	2200	PC-esterase domain containing 1B	-1.24	-0.310335	0.0901443	0.429157	1.14628	1.20965	1.64223	1.30605	2.12075	1.85903	1.66388	1.43276	1.58794	102	128	306	263	202	75	91	159	189
Clp1	chr2;chr2;chr2	84723122;84725529;84727163	84724217;84726156;84727268	-;-;-	1830	CLP1, cleavage and polyadenylation factor I subunit	-1.15739	-0.210878	0.0901321	0.429157	3.43076	3.67695	3.67128	3.54766	4.14413	3.9467	4.05244	3.82523	3.81021	565	523	1245	1119	1059	366	431	836	883
Efnb3	chr11;chr11;chr11;chr11;chr11	69554092;69556693;69556906;69557200;69559692	69556269;69556797;69556998;69557492;69560237	-;-;-;-;-	3215	ephrin B3	1.15273	0.205053	0.0903387	0.429474	7.46282	7.27035	7.16222	7.41489	6.91445	7.22664	7.24334	7.41177	7.23707	6822	5882	8496	10872	9673	5990	6292	10046	9499
Cyp4f16	chr17;chr17;chr17;chr17;chr17;chr17;chr17;chr17;chr17;chr17;chr17;chr17;chr17	32536629;32536998;32540271;32542738;32542877;32544108;32544883;32546369;32546630;32550253;32550503;32550732;32551056	32536655;32537196;32540415;32542791;32543004;32544229;32545153;32546435;32546759;32550386;32550567;32550814;32551797	+;+;+;+;+;+;+;+;+;+;+;+;+	2167	cytochrome P450, family 4, subfamily f, polypeptide 16	-1.19987	-0.262877	0.0902838	0.429474	3.64629	3.8522	4.04988	3.92527	4.34798	4.18058	4.00538	3.65515	4.00259	638	680	1434	1316	1025	425	560	743	1009
Sptan1	chr2;chr2;chr2;chr2;chr2;chr2;chr2;chr2;chr2;chr2;chr2;chr2;chr2;chr2;chr2;chr2;chr2;chr2;chr2;chr2;chr2;chr2;chr2;chr2;chr2;chr2;chr2;chr2;chr2;chr2;chr2;chr2;chr2;chr2;chr2;chr2;chr2;chr2;chr2;chr2;chr2;chr2;chr2;chr2;chr2;chr2;chr2;chr2;chr2;chr2;chr2;chr2;chr2;chr2;chr2;chr2;chr2;chr2;chr2;chr2;chr2;chr2;chr2;chr2;chr2;chr2;chr2;chr2;chr2;chr2;chr2;chr2;chr2;chr2;chr2;chr2;chr2;chr2;chr2;chr2;chr2;chr2;chr2;chr2;chr2;chr2;chr2;chr2;chr2;chr2;chr2;chr2;chr2;chr2;chr2;chr2;chr2;chr2;chr2;chr2;chr2;chr2;chr2;chr2;chr2;chr2;chr2;chr2;chr2;chr2;chr2;chr2;chr2;chr2;chr2;chr2;chr2;chr2;chr2;chr2;chr2;chr2;chr2;chr2;chr2;chr2;chr2;chr2;chr2;chr2;chr2;chr2;chr2;chr2;chr2;chr2;chr2;chr2;chr2;chr2;chr2;chr2;chr2;chr2;chr2;chr2;chr2;chr2;chr2;chr2;chr2;chr2;chr2;chr2;chr2;chr2;chr2;chr2;chr2;chr2;chr2;chr2;chr2;chr2;chr2;chr2;chr2;chr2;chr2;chr2;chr2;chr2;chr2;chr2;chr2;chr2;chr2;chr2;chr2;chr2;chr2;chr2;chr2;chr2;chr2;chr2;chr2;chr2;chr2;chr2;chr2;chr2;chr2;chr2;chr2;chr2;chr2;chr2;chr2;chr2;chr2;chr2;chr2;chr2;chr2;chr2;chr2;chr2;chr2;chr2;chr2;chr2;chr2;chr2;chr2;chr2;chr2;chr2;chr2;chr2;chr2;chr2;chr2;chr2;chr2;chr2;chr2;chr2	29965560;29965560;29965560;29965560;29978377;29978377;29978377;29978377;29980077;29980077;29980077;29980077;29983160;29983160;29983160;29983160;29983614;29983614;29983614;29983614;29986165;29986165;29986165;29986165;29986395;29986395;29986395;29986395;29986778;29986778;29986778;29986778;29988334;29988334;29988334;29988334;29990942;29990942;29990942;29990942;29991859;29991859;29991859;29991859;29992637;29992637;29992637;29992637;29993613;29993613;29993613;29993613;29993800;29993800;29993800;29993800;29994161;29994161;29994161;29994161;29995396;29995396;29995396;29995396;29996021;29996021;29996021;29996021;29996424;29996424;29996424;29996424;29996737;29996737;29996737;29996737;29998156;29998156;29998156;29998156;29999126;29999126;29999126;29999126;29999914;29999914;29999914;29999914;30001100;30001100;30002231;30002231;30002231;30002231;30003315;30003315;30003315;30003315;30003674;30003674;30003674;30003674;30004505;30004505;30004505;30004505;30006623;30006623;30006623;30006623;30007494;30007494;30007494;30007494;30007843;30007843;30007843;30007843;30008074;30008074;30008074;30008074;30010699;30010699;30010699;30010699;30010910;30010910;30010910;30010910;30011186;30011186;30011186;30011186;30013446;30013446;30013446;30013446;30013676;30013676;30013676;30013676;30014158;30014158;30014158;30014158;30015589;30015589;30015589;30015589;30015934;30015934;30015934;30015934;30017198;30017198;30017198;30017198;30018362;30018362;30018362;30018362;30019927;30019927;30019927;30019927;30020428;30020428;30020428;30020428;30021191;30021191;30021191;30021191;30022440;30022440;30022440;30022440;30024902;30024902;30024902;30024902;30025522;30025522;30025522;30025522;30026011;30026011;30026011;30026011;30026521;30026521;30026521;30026521;30027019;30027019;30027019;30027019;30027631;30027631;30027631;30027631;30028644;30028644;30029620;30029620;30029620;30029620;30030000;30030000;30030000;30030000;30030317;30030317;30030317;30030317;30030452;30030452;30030452;30030452;30030675;30030675;30030675;30030675;30030971;30030971;30030971;30030971	29965785;29965785;29965785;29965785;29978616;29978616;29978616;29978616;29980202;29980202;29980202;29980202;29983300;29983300;29983300;29983300;29983760;29983760;29983760;29983760;29986298;29986298;29986298;29986298;29986539;29986539;29986539;29986539;29986932;29986932;29986932;29986932;29988469;29988469;29988469;29988469;29991043;29991043;29991043;29991043;29991996;29991996;29991996;29991996;29992747;29992747;29992747;29992747;29993690;29993690;29993690;29993690;29993955;29993955;29993955;29993955;29994365;29994365;29994365;29994365;29995577;29995577;29995577;29995577;29996264;29996264;29996264;29996264;29996546;29996546;29996546;29996546;29996954;29996954;29996954;29996954;29998248;29998248;29998248;29998248;29999260;29999260;29999260;29999260;30000062;30000062;30000062;30000062;30001159;30001159;30002429;30002429;30002429;30002429;30003419;30003419;30003419;30003419;30003697;30003697;30003697;30003697;30004540;30004540;30004540;30004540;30006670;30006670;30006670;30006670;30007585;30007585;30007585;30007585;30007987;30007987;30007987;30007987;30008255;30008255;30008255;30008255;30010798;30010798;30010798;30010798;30011107;30011107;30011107;30011107;30011332;30011332;30011332;30011332;30013549;30013549;30013549;30013549;30013838;30013838;30013838;30013838;30014172;30014172;30014172;30014172;30015720;30015720;30015720;30015720;30016071;30016071;30016071;30016071;30017302;30017302;30017302;30017302;30018570;30018570;30018570;30018570;30020047;30020047;30020047;30020047;30020549;30020549;30020549;30020549;30021323;30021323;30021323;30021323;30022538;30022538;30022538;30022538;30025061;30025061;30025061;30025061;30025598;30025598;30025598;30025598;30026220;30026220;30026220;30026220;30026817;30026817;30026817;30026817;30027131;30027131;30027131;30027131;30027648;30027648;30027648;30027648;30028706;30028706;30029674;30029674;30029674;30029674;30030196;30030196;30030196;30030196;30030370;30030370;30030370;30030370;30030598;30030598;30030598;30030598;30030822;30030822;30030822;30030822;30031450;30031450;30031450;30031450	+;+;+;+;+;+;+;+;+;+;+;+;+;+;+;+;+;+;+;+;+;+;+;+;+;+;+;+;+;+;+;+;+;+;+;+;+;+;+;+;+;+;+;+;+;+;+;+;+;+;+;+;+;+;+;+;+;+;+;+;+;+;+;+;+;+;+;+;+;+;+;+;+;+;+;+;+;+;+;+;+;+;+;+;+;+;+;+;+;+;+;+;+;+;+;+;+;+;+;+;+;+;+;+;+;+;+;+;+;+;+;+;+;+;+;+;+;+;+;+;+;+;+;+;+;+;+;+	8080	spectrin alpha, non-erythrocytic 1	1.21999	0.286872	0.0903572	0.429474	10.8071	10.7445	10.7494	10.8843	9.98282	10.5461	10.6722	10.8365	10.9056	75814	70695	71269	108540	104172	60836	69694	107886	120790
Ccdc34	chr2;chr2;chr2;chr2;chr2;chr2	110017817;110021882;110032332;110040574;110041261;110044187	110018214;110022014;110032439;110040732;110041402;110045325	+;+;+;+;+;+	2079	coiled-coil domain containing 34	-1.27905	-0.355072	0.0903151	0.429474	5.25	5.241	5.35277	5.17403	5.69445	4.94067	4.87415	4.62149	4.654	1671	1678	3647	2229	1872	1292	1331	1452	1585
Ccdc160	chrX;chrX	52791200;52798059	52791325;52799468	+;+	1536	coiled-coil domain containing 160	1.38981	0.474886	0.0903319	0.429474	-0.322281	-0.59753	-1.25637	-0.870237	0.0181967	-0.921074	-0.495128	-0.0178288	0.314262	29	17	71	38	45	27	20	58	78
Mboat2	chr12;chr12;chr12;chr12;chr12;chr12;chr12;chr12;chr12;chr12;chr12;chr12;chr12;chr12;chr12;chr12;chr12;chr12;chr12;chr12;chr12;chr12;chr12;chr12;chr12	24831599;24831599;24878191;24878191;24882717;24882717;24924199;24934567;24934567;24939294;24939294;24946506;24946506;24948188;24948188;24951386;24951386;24954186;24954186;24955277;24955277;24957573;24957573;24958935;24958935	24831774;24831774;24878336;24878336;24882794;24882794;24924294;24934622;24934622;24939348;24939348;24946686;24946686;24948380;24948380;24951489;24951489;24954250;24954250;24955409;24955409;24957724;24957724;24960299;24960299	+;+;+;+;+;+;+;+;+;+;+;+;+;+;+;+;+;+;+;+;+;+;+;+;+	2800	membrane bound O-acyltransferase domain containing 2	1.17054	0.227175	0.0903972	0.429526	5.50236	5.39789	5.36987	5.47518	5.16408	5.21237	5.56259	5.70483	5.59536	1863	1698	2525	2691	3017	1539	1640	3077	3044
Fbrsl1	chr5;chr5;chr5;chr5;chr5;chr5;chr5;chr5;chr5;chr5;chr5;chr5;chr5;chr5;chr5;chr5;chr5;chr5;chr5;chr5;chr5;chr5;chr5;chr5;chr5;chr5;chr5;chr5;chr5;chr5;chr5	110361752;110361752;110370950;110370950;110371286;110371286;110371546;110371546;110374390;110374390;110376007;110376253;110376253;110376402;110376402;110377357;110377357;110378038;110378038;110378429;110378894;110378894;110379269;110379269;110381601;110386901;110396045;110416030;110417843;110432901;110447880	110363879;110363879;110371154;110371154;110371369;110371369;110371623;110371623;110374519;110374519;110376078;110376282;110376282;110376470;110376470;110377407;110377407;110378255;110378255;110378497;110379114;110379114;110379593;110379593;110381646;110387127;110396074;110416065;110417947;110433101;110448503	-;-;-;-;-;-;-;-;-;-;-;-;-;-;-;-;-;-;-;-;-;-;-;-;-;-;-;-;-;-;-	4949	fibrosin-like 1	1.19474	0.256702	0.0904563	0.429529	7.03926	6.74475	6.83736	6.99803	5.72884	6.30594	6.40184	6.42951	6.48195	4739	4696	3735	5743	5398	4466	4713	5085	5628
Tbx18	chr9;chr9;chr9;chr9;chr9;chr9;chr9;chr9	87702800;87707767;87713498;87715523;87724302;87727364;87729461;87730535	87705945;87707861;87713562;87715690;87724473;87727465;87729665;87731260	-;-;-;-;-;-;-;-	4679	T-box18	2.16951	1.11737	0.0904496	0.429529	-0.322281	0.000462953	-0.396879	-0.0276884	0.115942	-0.108409	0.330813	2.96061	-0.919423	44	31	76	67	80	27	36	459	33
Acad8	chr9;chr9;chr9;chr9;chr9;chr9;chr9;chr9;chr9;chr9;chr9	26974139;26977556;26978311;26978985;26979176;26985463;26990120;26990583;26991240;26992160;26999394	26975760;26977658;26978463;26979082;26979311;26985600;26990196;26990692;26991409;26992260;26999549	-;-;-;-;-;-;-;-;-;-;-	2864	acyl-Coenzyme A dehydrogenase family, member 8	-1.19343	-0.255115	0.090511	0.429649	4.48838	4.57489	4.67926	4.52885	5.31732	4.87378	4.89708	4.61552	4.7371	1053	1052	2808	2128	1902	762	851	1446	1679
Rgl2	chr17;chr17;chr17;chr17;chr17;chr17;chr17;chr17;chr17;chr17;chr17;chr17;chr17;chr17;chr17;chr17;chr17;chr17	33929894;33930245;33931726;33932040;33932321;33932454;33933009;33933351;33933541;33933712;33933897;33934975;33935134;33935360;33935545;33935740;33936863;33937065	33930044;33930441;33931809;33932218;33932371;33932751;33933260;33933454;33933625;33933780;33933971;33935007;33935255;33935455;33935656;33936033;33936977;33937687	+;+;+;+;+;+;+;+;+;+;+;+;+;+;+;+;+;+	2940	ral guanine nucleotide dissociation stimulator-like 2	-1.18051	-0.239413	0.0905415	0.429655	5.94934	6.14729	6.38247	6.21243	6.36225	6.23383	6.06029	5.7267	6.12127	3132	3426	5794	5463	4260	2098	2734	3124	4383
4833422M21Rik	chr15;chr15;chr15	96231870;96253864;96254464	96232874;96254002;96254684	-;-;-	1365	RIKEN cDNA 4833422M21 gene	1.80174	0.849394	0.0905822	0.429709	-2.46321	-1.63734	-2.01076	-1.48515	-4.91983	-2.67879	-2.15888	-1.11316	-1.63368	14	10	2	11	14	6	13	27	20
Rasgrp2	chr19;chr19;chr19;chr19;chr19;chr19;chr19;chr19;chr19;chr19;chr19;chr19;chr19;chr19;chr19;chr19;chr19	6400583;6401721;6402472;6403024;6403432;6404300;6404654;6404938;6407041;6408171;6408448;6408839;6413085;6413428;6413865;6414792;6414994	6400651;6401863;6402574;6403086;6403563;6404450;6404827;6405054;6407322;6408248;6408570;6408954;6413226;6413464;6414041;6414854;6415216	+;+;+;+;+;+;+;+;+;+;+;+;+;+;+;+;+	2193	RAS, guanyl releasing protein 2	1.25193	0.324149	0.090665	0.429825	4.34731	3.90546	3.6378	4.16006	4.86135	4.18277	4.1422	4.68466	4.57834	662	511	2047	1318	1127	691	659	1517	1504
Tmem150b	chr7;chr7;chr7;chr7;chr7;chr7;chr7;chr7;chr7;chr7;chr7	4706832;4716002;4720669;4723784;4723784;4724309;4724309;4724465;4724465;4724908;4724908	4709055;4716411;4720852;4723911;4723911;4724376;4724376;4724524;4724524;4725082;4725251	-;-;-;-;-;-;-;-;-;-;-	3418	transmembrane protein 150B	1.45979	0.545757	0.0906378	0.429825	-1.60561	-1.74266	-0.763545	-1.02088	-1.86564	-1.46272	-1.17391	-0.51545	-0.5405	13	24	19	26	28	11	18	41	43
Ltbp3	chr19;chr19;chr19;chr19;chr19;chr19;chr19;chr19;chr19;chr19;chr19;chr19;chr19;chr19;chr19;chr19;chr19;chr19;chr19;chr19;chr19;chr19;chr19;chr19;chr19;chr19;chr19;chr19	5740904;5741335;5745440;5745918;5746299;5746643;5746901;5747413;5747671;5748575;5748666;5748870;5750949;5751172;5751399;5751754;5752019;5753633;5753929;5755546;5755932;5756247;5756584;5756794;5757311;5757547;5757711;5757941	5740985;5742562;5745769;5746120;5746404;5746735;5747023;5747571;5747856;5748591;5748738;5748968;5751074;5751303;5751527;5751876;5752141;5753755;5754048;5755674;5756099;5756330;5756712;5756931;5757472;5757627;5757842;5758532	+;+;+;+;+;+;+;+;+;+;+;+;+;+;+;+;+;+;+;+;+;+;+;+;+;+;+;+	5190	latent transforming growth factor beta binding protein 3	-1.20782	-0.272405	0.0908209	0.430147	5.5719	5.81115	5.98892	5.98794	5.26873	5.73502	5.63577	5.07687	5.2184	2481	2608	2715	3866	3174	1615	2340	1991	2344
Tas1r1	chr4;chr4;chr4;chr4;chr4;chr4	152027914;152030784;152031321;152031913;152034610;152038193	152028997;152030904;152031533;152032674;152034916;152038490	-;-;-;-;-;-	2785	taste receptor, type 1, member 1	1.19589	0.258079	0.0907923	0.430147	1.61706	1.29195	1.46269	1.70449	0.920647	0.833256	0.984221	1.20776	1.0927	108	113	133	129	126	104	120	136	134
Polr2c	chr8;chr8;chr8;chr8;chr8;chr8;chr8;chr8;chr8	94857450;94857747;94860244;94860444;94861711;94862182;94862521;94862810;94863452	94857641;94857796;94860312;94860496;94861839;94862233;94862689;94862884;94864240	+;+;+;+;+;+;+;+;+	1578	polymerase (RNA) II (DNA directed) polypeptide C	-1.2493	-0.321116	0.0908189	0.430147	5.22296	5.31175	5.30292	5.18159	6.04183	5.39491	5.29489	5.01469	5.20852	1755	1621	4640	3054	2506	1268	1338	1907	2328
Fcer1g	chr1;chr1;chr1;chr1;chr1	171229572;171230067;171230996;171231177;171234197	171229927;171230087;171231031;171231268;171234349	-;-;-;-;-	658	Fc receptor, IgE, high affinity I, gamma polypeptide	-1.34806	-0.430882	0.0909316	0.430216	0.345978	0.980664	0.813822	-0.242317	0.56679	0.495448	0.531753	0.750737	-0.0867641	87	72	104	102	92	43	31	99	59
Nlk	chr11;chr11;chr11;chr11;chr11;chr11;chr11;chr11;chr11;chr11;chr11	78567168;78571471;78572233;78574841;78583323;78586869;78589305;78590883;78618275;78626577;78695809	78568975;78571564;78572431;78574927;78583424;78587078;78589390;78590989;78618330;78626706;78697425	-;-;-;-;-;-;-;-;-;-;-	4496	nemo like kinase	1.13878	0.187495	0.0910549	0.430216	6.35798	6.24134	6.08933	6.33576	6.26625	6.21443	6.42333	6.57741	6.41425	3343	2796	5421	5390	5479	2785	2978	5634	5370
Alyref	chr11;chr11;chr11;chr11;chr11;chr11	120594516;120594980;120595255;120595920;120597635;120598105	120594867;120595154;120595318;120596067;120597766;120598365	-;-;-;-;-;-	1132	Aly/REF export factor	-1.29925	-0.377679	0.0911095	0.430216	5.92438	6.02076	5.92212	5.90875	6.5785	5.92363	5.5688	5.43553	5.43566	2869	2490	6731	4406	3030	2062	2215	2553	2725
Pkp4	chr2;chr2;chr2;chr2;chr2;chr2;chr2;chr2;chr2;chr2;chr2;chr2;chr2;chr2;chr2;chr2;chr2;chr2;chr2;chr2;chr2;chr2;chr2;chr2;chr2;chr2;chr2;chr2;chr2;chr2;chr2;chr2;chr2;chr2;chr2;chr2;chr2;chr2;chr2;chr2;chr2;chr2;chr2	59160850;59160850;59214678;59214678;59266388;59266388;59289218;59289218;59305066;59305066;59305305;59305305;59308008;59308008;59310102;59310102;59311694;59311694;59318512;59318512;59322502;59322502;59334748;59334748;59337584;59337584;59338719;59338719;59339081;59339081;59342093;59342093;59344798;59344798;59347720;59347720;59347924;59347924;59350494;59352262;59352262;59354203;59354203	59161128;59161128;59214814;59214814;59266500;59266500;59289252;59289252;59305197;59305197;59305492;59305492;59308557;59308557;59310290;59310290;59311913;59311913;59318644;59318644;59322715;59322715;59334931;59334931;59337701;59337701;59338910;59338910;59339254;59339254;59342243;59342243;59344993;59344993;59347804;59347804;59348041;59348041;59350622;59352335;59352335;59355205;59355205	+;+;+;+;+;+;+;+;+;+;+;+;+;+;+;+;+;+;+;+;+;+;+;+;+;+;+;+;+;+;+;+;+;+;+;+;+;+;+;+;+;+;+	4614	plakophilin 4	1.12638	0.171696	0.0909308	0.430216	6.80514	6.69079	6.68557	6.77896	6.352	6.38154	6.43094	6.6033	6.62878	4565	4227	5753	6052	5508	3797	4049	5736	6231
Ankef1	chr2;chr2;chr2;chr2;chr2;chr2;chr2;chr2;chr2;chr2;chr2	136532321;136533653;136537086;136544583;136545711;136546818;136549713;136552316;136553622;136554686;136555670	136532471;136533824;136537477;136544782;136545860;136546941;136550535;136552542;136553782;136554823;136555854	+;+;+;+;+;+;+;+;+;+;+	2723	ankyrin repeat and EF-hand domain containing 1	1.30422	0.383188	0.0909968	0.430216	-0.171115	-0.86844	-0.443891	-0.550758	-0.57359	-0.847708	-0.560278	-0.0428009	-0.413004	24	30	47	40	43	30	25	57	47
Rfxank	chr8;chr8;chr8;chr8;chr8;chr8;chr8;chr8;chr8;chr8;chr8;chr8;chr8;chr8;chr8;chr8;chr8;chr8	70130806;70130806;70134226;70134226;70134612;70134612;70135039;70135039;70135291;70135291;70135536;70135566;70136210;70136210;70138029;70138029;70138921;70138921	70133463;70133463;70134306;70134306;70134678;70134678;70135164;70135164;70135391;70135391;70135631;70135631;70136290;70136290;70138223;70138223;70139197;70139197	-;-;-;-;-;-;-;-;-;-;-;-;-;-;-;-;-;-	3682	regulatory factor X-associated ankyrin-containing protein	-1.21378	-0.279506	0.0909752	0.430216	3.76042	3.88572	4.05623	3.93041	3.24839	3.73016	3.68531	3.28801	3.02429	653	683	669	963	821	460	562	576	512
Slc10a7	chr8;chr8;chr8;chr8;chr8;chr8;chr8;chr8;chr8;chr8;chr8;chr8;chr8;chr8;chr8;chr8;chr8;chr8;chr8;chr8;chr8;chr8;chr8;chr8;chr8;chr8;chr8;chr8;chr8;chr8;chr8;chr8;chr8;chr8;chr8;chr8;chr8;chr8;chr8;chr8;chr8;chr8;chr8;chr8;chr8;chr8;chr8;chr8;chr8;chr8;chr8;chr8;chr8;chr8	78509328;78509328;78509328;78509328;78509328;78515586;78515586;78515586;78515586;78525162;78525162;78525162;78525162;78525162;78531083;78531083;78531083;78531083;78578719;78578719;78578719;78578719;78578719;78662987;78662987;78662987;78662987;78662987;78686585;78686585;78686585;78686585;78697166;78697166;78697166;78697166;78697166;78698520;78698520;78698520;78698520;78706875;78706875;78706875;78729618;78729618;78729618;78729618;78729618;78731609;78731609;78731609;78731609;78731609	78509674;78509674;78509674;78509674;78509674;78515668;78515668;78515668;78515668;78525298;78525298;78525298;78525298;78525298;78531158;78531158;78531158;78531158;78578757;78578757;78578757;78578757;78578757;78663022;78663022;78663022;78663022;78663022;78686668;78686668;78686668;78686668;78697331;78697331;78697331;78697331;78697331;78698571;78698571;78698571;78698571;78706948;78706948;78706948;78729763;78729763;78729763;78729763;78729763;78734012;78734012;78734012;78734012;78734012	+;+;+;+;+;+;+;+;+;+;+;+;+;+;+;+;+;+;+;+;+;+;+;+;+;+;+;+;+;+;+;+;+;+;+;+;+;+;+;+;+;+;+;+;+;+;+;+;+;+;+;+;+;+	3644	solute carrier family 10 (sodium/bile acid cotransporter family), member 7	-1.18198	-0.241209	0.0910612	0.430216	3.32025	3.5517	3.49866	3.3849	3.06964	2.85537	3.27571	2.79432	2.76255	518	464	591	525	618	339	385	409	427
Nup133	chr8;chr8;chr8;chr8;chr8;chr8;chr8;chr8;chr8;chr8;chr8;chr8;chr8;chr8;chr8;chr8;chr8;chr8;chr8;chr8;chr8;chr8;chr8;chr8;chr8;chr8	123897123;123902599;123904552;123906214;123907756;123909884;123911749;123914498;123915175;123916284;123917430;123918772;123920848;123922349;123927130;123929244;123930856;123933367;123936087;123936831;123938135;123939040;123941035;123944255;123946493;123948998	123899510;123902687;123904616;123906294;123907874;123910019;123911907;123914631;123915426;123916383;123917552;123918996;123920942;123922512;123927221;123929401;123931003;123933514;123936157;123936986;123938305;123939174;123941142;123944358;123946611;123949265	-;-;-;-;-;-;-;-;-;-;-;-;-;-;-;-;-;-;-;-;-;-;-;-;-;-	5808	nucleoporin 133	-1.12946	-0.175636	0.0909268	0.430216	5.93205	6.20507	6.11338	5.9712	6.26359	6.15849	6.14958	6.04897	6.03619	3260	2843	5411	5185	4532	2073	2313	3906	4132
Pygo1	chr9;chr9;chr9	72925650;72942920;72944668	72925960;72943005;72946015	+;+;+	1745	pygopus 1	1.40686	0.492477	0.0911284	0.430216	5.39942	5.09485	4.94864	5.28356	2.94484	4.10637	4.61945	4.81112	4.53551	1510	1268	542	1250	1569	1433	1436	1656	1460
Amelx	chrX;chrX;chrX;chrX;chrX;chrX;chrX;chrX;chrX;chrX;chrX;chrX;chrX;chrX;chrX;chrX;chrX;chrX;chrX	169176114;169178015;169180021;169180021;169181778;169181778;169181778;169182485;169182485;169182485;169183900;169183900;169183900;169185811;169185811;169185811;169187154;169187154;169187154	169176226;169178059;169180176;169180176;169182143;169182215;169182215;169182529;169182529;169182529;169183947;169183947;169183947;169185876;169185876;169185876;169187209;169187209;169187209	-;-;-;-;-;-;-;-;-;-;-;-;-;-;-;-;-;-;-	967	amelogenin, X-linked	-1.46045	-0.546417	0.0910828	0.430216	-2.71888	-1.5392	-1.63848	-1.85805	-2.02324	-1.51857	-1.3356	-2.1521	-2.04181	15	13	17	25	25	5	10	13	15
Dennd4a	chr9;chr9;chr9;chr9;chr9;chr9;chr9;chr9;chr9;chr9;chr9;chr9;chr9;chr9;chr9;chr9;chr9;chr9;chr9;chr9;chr9;chr9;chr9;chr9;chr9;chr9;chr9;chr9;chr9;chr9;chr9;chr9;chr9;chr9;chr9	64811011;64811340;64835286;64835954;64838813;64842440;64849126;64851212;64852416;64857667;64859299;64861903;64862327;64867762;64871828;64872994;64886857;64888486;64888920;64889216;64889590;64893286;64894398;64896334;64904150;64906001;64906838;64907103;64909501;64909931;64911665;64911887;64912354;64912676;64916959	64811020;64811586;64835352;64836081;64839144;64842689;64849195;64851381;64852657;64857733;64859357;64862047;64862502;64867862;64872046;64873139;64886990;64888621;64889126;64889344;64889731;64893402;64894529;64897430;64904339;64906095;64907013;64907237;64909699;64910185;64911782;64911913;64912516;64912740;64919667	+;+;+;+;+;+;+;+;+;+;+;+;+;+;+;+;+;+;+;+;+;+;+;+;+;+;+;+;+;+;+;+;+;+;+	8655	DENN/MADD domain containing 4A	1.23031	0.299022	0.0911819	0.430331	5.57457	5.51818	5.42651	5.60786	4.85074	5.25619	5.63259	5.84203	5.60528	2025	1766	2032	2774	3167	1618	1798	3384	3065
Sash3	chrX;chrX;chrX;chrX;chrX;chrX;chrX;chrX	48146527;48154526;48154976;48157419;48158733;48159042;48159404;48160066	48146717;48154621;48155122;48157560;48158881;48159251;48159554;48161563	+;+;+;+;+;+;+;+	2584	SAM and SH3 domain containing 3	-1.35339	-0.436583	0.091226	0.4304	-0.552152	-0.100927	-0.182375	-0.943593	-0.00217299	-0.151909	-0.775489	-0.350481	-0.876727	41	36	70	65	37	23	19	46	34
Pdcd10	chr3;chr3;chr3;chr3;chr3;chr3;chr3;chr3	75516490;75520702;75521031;75527588;75528810;75533541;75541160;75556722	75517601;75520784;75521109;75527714;75528927;75533594;75541378;75556852	-;-;-;-;-;-;-;-	1923	programmed cell death 10	-1.16579	-0.221313	0.0912602	0.430424	3.46963	3.68459	3.88609	3.60988	4.66056	4.39507	4.51263	4.29266	4.35695	568	607	1781	1527	1457	376	450	1156	1290
Zfp606	chr7;chr7;chr7;chr7;chr7;chr7;chr7;chr7;chr7;chr7;chr7	12478305;12478305;12479664;12479664;12480435;12480435;12480935;12480935;12489570;12489949;12492357	12478706;12478706;12479746;12479746;12480491;12480491;12482714;12481026;12489696;12490044;12496235	+;+;+;+;+;+;+;+;+;+;+	6424	zinc finger protein 606	-1.13417	-0.181636	0.0913042	0.430493	5.90678	6.04963	5.95194	5.93008	6.70659	6.69791	6.74234	6.51461	6.38932	2927	2542	7356	7536	6835	2037	2248	5394	5278
Gphn	chr12;chr12;chr12;chr12;chr12;chr12;chr12;chr12;chr12;chr12;chr12;chr12;chr12;chr12;chr12;chr12;chr12;chr12;chr12;chr12;chr12;chr12;chr12;chr12;chr12;chr12;chr12;chr12;chr12;chr12;chr12;chr12;chr12;chr12;chr12;chr12;chr12;chr12;chr12;chr12;chr12;chr12;chr12;chr12;chr12;chr12;chr12	78226655;78226655;78343352;78343352;78376360;78376360;78412341;78412341;78454757;78454757;78481299;78481299;78492038;78492038;78493950;78504617;78504617;78522898;78532657;78562856;78562856;78590534;78590534;78609145;78609145;78612972;78612972;78623304;78623304;78626134;78626134;78627107;78627107;78637458;78637458;78654807;78654807;78664491;78664491;78669824;78669824;78680291;78680291;78682718;78682718;78683778;78683778	78226841;78226841;78343430;78343430;78376417;78376417;78412433;78412433;78454851;78454851;78481365;78481365;78492310;78492310;78494057;78504751;78504751;78522954;78532698;78562898;78562898;78590671;78590671;78609237;78609237;78613027;78613027;78623423;78623423;78626192;78626192;78627260;78627260;78637579;78637579;78654894;78654894;78664564;78664564;78669888;78669888;78680394;78680394;78682814;78682814;78684769;78684769	+;+;+;+;+;+;+;+;+;+;+;+;+;+;+;+;+;+;+;+;+;+;+;+;+;+;+;+;+;+;+;+;+;+;+;+;+;+;+;+;+;+;+;+;+;+;+	3399	gephyrin	1.2613	0.334906	0.0914822	0.431193	5.96303	5.75543	5.65424	5.95679	4.72316	5.58866	5.69978	5.89805	5.69425	2387	2068	1860	3493	3318	2118	2290	3518	3260
Lsm14a	chr7;chr7;chr7;chr7;chr7;chr7;chr7;chr7;chr7;chr7;chr7	34344720;34347926;34351286;34353390;34353665;34357434;34357766;34365615;34371055;34375229;34389358	34345958;34347982;34351517;34353561;34353847;34357496;34357942;34365737;34371184;34375392;34389540	-;-;-;-;-;-;-;-;-;-;-	2723	LSM14A mRNA processing body assembly factor	-1.1474	-0.198363	0.0915663	0.431452	6.64412	6.72267	6.74474	6.61619	7.05046	6.78231	6.76121	6.63193	6.55419	4667	4404	9336	7990	6925	3396	3617	5851	5917
Itga1	chr13;chr13;chr13;chr13;chr13;chr13;chr13;chr13;chr13;chr13;chr13;chr13;chr13;chr13;chr13;chr13;chr13;chr13;chr13;chr13;chr13;chr13;chr13;chr13;chr13;chr13;chr13;chr13;chr13	114958081;114965598;114966516;114968204;114968457;114970479;114974093;114975598;114977600;114980773;114982732;114985072;114986130;114987603;114990060;114992267;114993794;114996921;115001539;115002250;115006904;115012160;115016112;115030036;115030883;115031105;115035273;115049283;115101471	114960134;114965714;114966608;114968308;114968561;114970592;114974195;114975687;114977676;114980853;114982941;114985182;114986266;114987769;114990190;114992524;114993937;114997063;115001683;115002323;115007069;115012310;115016260;115030163;115030994;115031193;115035385;115049403;115101964	-;-;-;-;-;-;-;-;-;-;-;-;-;-;-;-;-;-;-;-;-;-;-;-;-;-;-;-;-	5982	integrin alpha 1	1.34341	0.425904	0.0915993	0.431469	3.35803	3.20039	3.23325	3.16698	1.72184	2.71713	2.70502	3.38716	2.94022	406	386	232	477	416	348	331	617	483
Fam101a	chr5;chr5;chr5	125003475;125010372;125011272	125003738;125010481;125012547	+;+;+	1650	NA	1.30976	0.389306	0.0916592	0.431612	0.0906623	-0.136372	0.230762	0.123632	0.225115	0.0147326	-0.495128	0.531427	0.597752	40	48	82	73	45	36	40	85	95
Snapc2	chr8;chr8;chr8;chr8;chr8	4253102;4254282;4254551;4254992;4255481	4253304;4254401;4254619;4255373;4256220	+;+;+;+;+	1514	small nuclear RNA activating complex, polypeptide 2	-1.21272	-0.27825	0.0917309	0.431812	5.10075	5.30598	5.16383	5.16424	5.57277	5.26035	4.93599	4.81286	4.8979	1748	1472	3352	2782	1954	1165	1322	1658	1877
Zfp808	chr13;chr13;chr13;chr13	62129890;62169442;62169754;62171150	62130028;62169568;62169814;62173936	+;+;+;+	3114	zinc finger protein 80	-1.28838	-0.365555	0.0919499	0.432614	-0.270113	0.372394	0.644373	-0.0681354	1.01489	1.47888	1.61307	1.30003	1.11403	57	64	142	202	195	28	35	145	136
Xk	chrX;chrX;chrX	9272784;9281997;9308917	9273234;9282259;9313245	+;+;+	5043	X-linked Kx blood group	1.32415	0.405065	0.0919603	0.432614	3.73192	3.49781	3.32725	3.75604	2.86274	3.68915	4.10854	4.28766	3.90197	499	412	512	936	1101	451	498	1152	941
Arhgap39	chr15;chr15;chr15;chr15;chr15;chr15;chr15;chr15;chr15;chr15;chr15;chr15;chr15;chr15;chr15;chr15;chr15;chr15;chr15;chr15;chr15;chr15;chr15	76723985;76723985;76725323;76725323;76725923;76725923;76726629;76726629;76727403;76727403;76730364;76734877;76734877;76736456;76736456;76741513;76741513;76751528;76751528;76765485;76765485;76817992;76817992	76725176;76725176;76725492;76725492;76726014;76726014;76726828;76726828;76727476;76727476;76730456;76735438;76735438;76737809;76737809;76741596;76741596;76751947;76751947;76765651;76765651;76818170;76818170	-;-;-;-;-;-;-;-;-;-;-;-;-;-;-;-;-;-;-;-;-;-;-	4587	Rho GTPase activating protein 39	1.20562	0.269774	0.092137	0.433168	6.89856	6.67586	6.57937	6.83247	5.45956	6.10232	6.18418	6.29988	6.19066	4518	3927	3099	4987	4642	4051	4202	4648	4599
Cyp2s1	chr7;chr7;chr7;chr7;chr7;chr7;chr7;chr7;chr7	25802476;25803916;25805871;25808044;25809179;25809438;25811602;25814885;25816323	25803759;25804057;25806058;25808185;25809358;25809598;25811751;25815050;25816530	-;-;-;-;-;-;-;-;-	2621	cytochrome P450, family 2, subfamily s, polypeptide 1	1.30372	0.382638	0.0921278	0.433168	0.277522	-0.59753	-0.443891	0.123632	-0.635883	-0.921074	-0.560278	-0.51545	-0.644106	29	30	45	38	43	41	40	41	40
Stk39	chr2;chr2;chr2;chr2;chr2;chr2;chr2;chr2;chr2;chr2;chr2;chr2;chr2;chr2;chr2;chr2;chr2;chr2	68210447;68220904;68263235;68267039;68307041;68308992;68314364;68314481;68358814;68358986;68366074;68368397;68368996;68390914;68392111;68398424;68410029;68471634	68211993;68220968;68263303;68267091;68307108;68309054;68314393;68314603;68358879;68359034;68366207;68368498;68369105;68390969;68392252;68398532;68410141;68471981	-;-;-;-;-;-;-;-;-;-;-;-;-;-;-;-;-;-	3247	serine/threonine kinase 39	-1.1818	-0.240989	0.092193	0.433292	5.63053	5.95228	5.86541	5.50046	6.17082	5.77622	5.6335	5.74688	5.69469	2736	2394	5074	3978	3169	1682	1669	3168	3261
Crb1	chr1;chr1;chr1;chr1;chr1;chr1;chr1;chr1;chr1;chr1;chr1;chr1	139198254;139231664;139234727;139236822;139241123;139242978;139248119;139314571;139323227;139328151;139337030;139376841	139198787;139231790;139234855;139237728;139241288;139243525;139249075;139314753;139323366;139328346;139337608;139377076	-;-;-;-;-;-;-;-;-;-;-;-	4702	crumbs family member 1, photoreceptor morphogenesis associated	1.33215	0.413761	0.0926272	0.434915	1.20275	1.09206	0.983324	0.948766	-0.272089	0.590902	0.607865	1.01553	1.11403	94	81	58	109	97	78	71	119	136
Atcay	chr10;chr10;chr10;chr10;chr10;chr10;chr10;chr10;chr10;chr10;chr10;chr10;chr10	81204513;81207514;81207834;81210053;81210524;81211846;81212472;81212849;81213223;81214722;81219155;81224424;81230492	81206741;81207546;81207908;81210088;81210622;81211932;81212603;81212951;81213408;81214943;81219213;81224551;81230779	-;-;-;-;-;-;-;-;-;-;-;-;-	3677	ataxia, cerebellar, Cayman type	1.13392	0.181317	0.0926141	0.434915	8.48964	8.27486	8.30611	8.4734	8.17721	8.20085	8.07956	8.26518	8.38584	13687	12998	20387	21359	17270	12205	13105	18151	21062
Mta2	chr19;chr19;chr19;chr19;chr19;chr19;chr19;chr19;chr19;chr19;chr19;chr19;chr19;chr19;chr19;chr19;chr19;chr19	8941920;8943465;8944013;8945756;8946006;8946267;8946648;8947037;8947252;8947525;8947727;8948025;8948257;8948951;8950300;8950912;8951136;8951490	8942382;8943532;8944106;8945873;8946069;8946384;8946750;8947136;8947440;8947599;8947785;8948122;8948396;8949179;8950389;8951030;8951284;8952300	+;+;+;+;+;+;+;+;+;+;+;+;+;+;+;+;+;+	3087	metastasis-associated gene family, member 2	-1.13443	-0.181967	0.092586	0.434915	7.76309	7.93042	7.96077	7.84236	7.86879	8.00232	7.81847	7.68039	7.68706	10780	10231	16463	18613	14411	7376	8462	12102	12976
Sdhaf4	chr1;chr1;chr1	23995939;24003157;24005546	23996360;24003306;24005640	-;-;-	667	succinate dehydrogenase complex assembly factor 4	-1.34148	-0.423826	0.0927614	0.434998	3.43862	3.56831	4.01771	3.36605	5.61183	4.71561	4.42698	4.43059	4.7032	524	665	3444	1907	1373	368	380	1272	1640
Jph4	chr14;chr14;chr14;chr14;chr14;chr14	55106826;55109286;55110077;55113407;55114896;55115991	55108395;55109818;55110195;55114178;55115445;55116935	-;-;-;-;-;-	4489	junctophilin 4	1.26248	0.336265	0.0927296	0.434998	8.84833	8.60001	8.58819	8.83654	7.32705	8.26136	8.29215	8.48244	8.38207	17147	15805	11309	22274	20012	15650	16856	21101	21007
Pcdhb16	chr18	37477768	37483037	+	5270	protocadherin beta 16	1.41461	0.500401	0.0927905	0.434998	3.20057	2.88838	2.62985	3.11825	1.3402	2.42314	3.02951	3.15981	2.83498	327	254	178	389	521	312	320	527	449
Gm16796	chr2;chr2;chr2	170499357;170502691;170510839	170499766;170504363;170511927	-;-;-	3172	predicted gene, 16796	1.53409	0.61738	0.0927449	0.434998	-1.26206	-1.5392	-2.15977	-1.59907	-1.72358	-3.30658	-2.49868	-1.94962	-1.31591	15	9	21	7	11	14	12	15	25
Ppp1r9a	chr6;chr6;chr6;chr6;chr6;chr6;chr6;chr6;chr6;chr6;chr6;chr6;chr6;chr6;chr6;chr6	4903320;4905226;5045936;5057458;5063991;5077480;5100432;5111000;5113601;5115119;5115309;5134017;5156121;5157004;5158089;5159552	4903448;4906844;5046068;5057578;5064095;5077615;5100587;5111053;5113830;5115215;5115480;5134174;5156240;5157027;5158271;5165661	+;+;+;+;+;+;+;+;+;+;+;+;+;+;+;+	9547	protein phosphatase 1, regulatory (inhibitor) subunit 9A	1.28952	0.366831	0.0927929	0.434998	7.52527	7.32186	7.28961	7.36378	6.48441	7.02228	7.58808	7.78354	7.51084	7070	6425	6306	9436	12284	6255	6073	12999	11484
4933428G20Rik	chr11;chr11;chr11	97490783;97492598;97500088	97491137;97493414;97500340	-;-;-	1425	RIKEN cDNA 4933428G20 gene	1.42903	0.515041	0.0928928	0.435327	-0.825722	-1.05934	-0.594883	0.123632	-1.31408	-0.290877	-0.432794	-0.382	0.095833	21	27	28	59	47	19	40	45	67
Nudcd2	chr11;chr11;chr11;chr11;chr11;chr11;chr11;chr11	40733661;40733661;40736018;40736018;40736493;40736568;40739159;40739159	40734154;40734154;40736066;40736066;40736644;40736644;40740046;40740046	+;+;+;+;+;+;+;+	1583	NudC domain containing 2	-1.31497	-0.395028	0.0931171	0.435961	4.22768	4.42642	4.46057	4.20105	5.89295	4.92897	4.85553	4.67512	4.86919	950	904	4185	2211	1848	636	678	1507	1840
Slc10a4	chr5;chr5;chr5	73006904;73008360;73011835	73007656;73008570;73012955	+;+;+	2085	solute carrier family 10 (sodium/bile acid cotransporter family), member 4	1.28629	0.363217	0.0931159	0.435961	0.895321	0.786138	0.260393	0.292874	0.831375	0.717162	0.694197	1.45968	1.14544	76	49	125	119	103	63	45	162	139
Prkar2a	chr9;chr9;chr9;chr9;chr9;chr9;chr9;chr9;chr9;chr9;chr9	108692143;108714273;108716863;108719203;108728174;108733110;108740435;108740688;108744230;108745482;108746861	108692712;108714308;108716915;108719286;108728280;108733263;108740536;108740762;108744295;108745623;108749511	+;+;+;+;+;+;+;+;+;+;+	4040	protein kinase, cAMP dependent regulatory, type II alpha	1.24167	0.31228	0.0930646	0.435961	7.00427	6.81225	6.74507	6.91908	5.72846	6.35508	6.66406	6.81312	6.61669	4966	4405	3734	5942	6474	4359	4462	6634	6179
Gbp9	chr5;chr5;chr5;chr5;chr5;chr5;chr5;chr5;chr5;chr5;chr5	105078394;105081130;105081651;105082704;105083573;105084920;105094071;105094450;105103769;105105664;105110205	105080264;105081323;105081753;105082910;105083853;105085165;105094267;105094559;105103896;105105871;105110292	-;-;-;-;-;-;-;-;-;-;-	3633	guanylate-binding protein 9	1.46852	0.554362	0.0932197	0.436303	-2.05743	-1.20226	-1.09759	-1.10254	-1.41972	-1.57666	-1.3356	-0.174588	-0.5405	19	19	26	24	25	8	17	52	43
Mis18a	chr16;chr16;chr16;chr16;chr16	90719312;90720654;90721636;90726293;90727026	90719978;90720750;90721758;90726359;90727371	-;-;-;-;-	1300	MIS18 kinetochore protein A	-1.29153	-0.369086	0.0932822	0.436456	3.64629	3.7756	3.76728	3.57419	4.79428	3.98986	3.8448	3.76894	3.69464	605	559	1954	1153	917	425	439	804	815
Tmem201	chr4;chr4;chr4;chr4;chr4;chr4;chr4;chr4;chr4;chr4;chr4;chr4;chr4;chr4;chr4;chr4;chr4;chr4;chr4;chr4;chr4;chr4;chr4	149715375;149718020;149718651;149719512;149722207;149724863;149724863;149727227;149727902;149727902;149727902;149729536;149729536;149729536;149731063;149731063;149731063;149731836;149731836;149731836;149737550;149737835;149737835	149717077;149718157;149718944;149719583;149722439;149727430;149727430;149727430;149728251;149728251;149728251;149729712;149729712;149729712;149731257;149731257;149731257;149731956;149731956;149731956;149737770;149738068;149738068	-;-;-;-;-;-;-;-;-;-;-;-;-;-;-;-;-;-;-;-;-;-;-	6306	transmembrane protein 201	1.1671	0.222925	0.0933158	0.436474	6.6454	6.33733	6.5228	6.68245	5.69286	6.1321	6.08314	6.30112	6.08797	3573	3776	3643	5091	4328	3399	3787	4652	4283
Spice1	chr16;chr16;chr16;chr16;chr16;chr16;chr16;chr16;chr16;chr16;chr16;chr16;chr16;chr16;chr16;chr16;chr16;chr16	44347401;44355440;44356145;44357760;44365584;44366533;44367633;44369880;44370238;44370680;44372534;44375642;44376798;44378856;44382019;44384671;44385619;44386786	44347506;44355535;44356192;44357903;44365686;44366639;44367748;44370019;44370378;44370945;44372665;44375792;44377022;44379340;44382202;44384773;44385706;44388492	+;+;+;+;+;+;+;+;+;+;+;+;+;+;+;+;+;+	4342	spindle and centriole associated protein 1	-1.17986	-0.238613	0.0933605	0.436544	4.33893	4.50329	4.54576	4.38645	3.78712	4.18277	4.22066	3.81831	3.72788	1002	959	972	1318	1190	687	771	832	834
Maf1	chr15;chr15;chr15;chr15;chr15;chr15;chr15;chr15;chr15;chr15;chr15;chr15;chr15;chr15;chr15;chr15;chr15;chr15;chr15;chr15;chr15;chr15;chr15;chr15;chr15	76351294;76351294;76351294;76351996;76352420;76352420;76352467;76352646;76352646;76352646;76352847;76352847;76352847;76353138;76353138;76353138;76353341;76353341;76353341;76353586;76353586;76353586;76353847;76353847;76353847	76351659;76351659;76351659;76352041;76352552;76352552;76352552;76352774;76352774;76352774;76353012;76353012;76353012;76353259;76353259;76353259;76353460;76353460;76353460;76353720;76353720;76353720;76354378;76354378;76354378	+;+;+;+;+;+;+;+;+;+;+;+;+;+;+;+;+;+;+;+;+;+;+;+;+	1749	MAF1 homolog, negative regulator of RNA polymerase III	-1.22464	-0.292354	0.0934931	0.436821	6.81649	6.97187	6.86685	6.78571	7.80364	7.34064	7.05464	6.86816	7.11263	5547	4793	15736	11766	8487	3827	4068	6892	8714
Itgav	chr2;chr2;chr2;chr2;chr2;chr2;chr2;chr2;chr2;chr2;chr2;chr2;chr2;chr2;chr2;chr2;chr2;chr2;chr2;chr2;chr2;chr2;chr2;chr2;chr2;chr2;chr2;chr2;chr2;chr2	83724397;83736510;83747853;83755806;83761868;83763652;83765768;83766627;83768295;83768692;83770053;83771135;83776368;83779014;83781939;83783805;83785333;83788917;83791195;83791893;83792551;83794234;83794919;83795439;83796086;83797351;83801770;83801978;83802880;83803240	83724919;83736640;83747944;83755920;83761929;83763697;83765893;83766671;83768338;83768748;83770105;83771337;83776559;83779059;83782046;83783863;83785487;83789054;83791262;83792040;83792643;83794313;83794999;83795544;83796244;83797452;83801883;83802085;83803002;83806917	+;+;+;+;+;+;+;+;+;+;+;+;+;+;+;+;+;+;+;+;+;+;+;+;+;+;+;+;+;+	7055	integrin alpha V	-1.33549	-0.417366	0.0935088	0.436821	3.80061	4.37857	4.15221	3.597	3.28668	4.31745	4.46329	4.01263	3.58436	919	730	687	1447	1408	473	446	952	755
Lsp1	chr7;chr7;chr7;chr7;chr7;chr7;chr7;chr7;chr7;chr7;chr7;chr7;chr7;chr7;chr7;chr7;chr7;chr7;chr7;chr7;chr7;chr7;chr7;chr7;chr7;chr7;chr7;chr7;chr7;chr7;chr7;chr7;chr7;chr7;chr7;chr7;chr7;chr7;chr7;chr7;chr7;chr7;chr7;chr7;chr7;chr7;chr7;chr7;chr7;chr7;chr7;chr7;chr7;chr7;chr7;chr7;chr7;chr7;chr7;chr7;chr7;chr7;chr7;chr7;chr7;chr7	142460812;142460812;142460812;142471843;142471843;142477013;142484479;142484479;142484479;142484479;142484479;142484479;142486347;142486347;142486347;142486347;142486347;142486347;142488419;142488419;142488419;142488419;142488419;142488419;142488848;142488848;142488848;142488866;142488866;142488866;142489129;142489129;142489129;142489129;142489129;142489129;142489325;142489325;142489325;142489325;142489325;142489325;142489900;142489900;142489900;142489900;142489900;142489900;142490345;142490345;142490345;142490345;142490345;142490345;142490559;142490559;142490559;142490559;142490559;142490559;142494236;142494236;142494236;142494236;142494236;142494241	142460966;142460966;142460966;142472364;142472364;142477366;142484625;142484625;142484625;142484625;142484625;142484625;142486505;142486505;142486505;142486505;142486505;142486505;142488515;142488515;142488515;142488515;142488515;142488515;142488940;142488940;142488940;142488940;142488940;142488940;142489172;142489172;142489172;142489172;142489172;142489172;142489406;142489406;142489406;142489406;142489406;142489406;142490034;142490034;142490034;142490034;142490034;142490034;142490422;142490422;142490422;142490422;142490422;142490422;142490665;142490665;142490665;142490665;142490665;142490665;142494868;142494868;142494868;142494868;142494868;142494868	+;+;+;+;+;+;+;+;+;+;+;+;+;+;+;+;+;+;+;+;+;+;+;+;+;+;+;+;+;+;+;+;+;+;+;+;+;+;+;+;+;+;+;+;+;+;+;+;+;+;+;+;+;+;+;+;+;+;+;+;+;+;+;+;+;+	2606	lymphocyte specific 1	-1.25969	-0.333063	0.0935009	0.436821	0.619241	1.13728	1.19759	0.948766	1.42656	1.21347	0.788792	0.991133	0.727953	97	94	189	168	110	52	71	117	104
H2-Ke6	chr17;chr17;chr17;chr17;chr17;chr17;chr17;chr17;chr17	34026033;34026396;34026663;34026851;34027016;34027203;34027406;34027623;34028002	34026225;34026470;34026705;34026935;34027101;34027295;34027522;34027840;34028055	-;-;-;-;-;-;-;-;-	964	H2-K region expressed gene 6	-1.42361	-0.509558	0.0935611	0.436926	4.71397	4.9085	5.0655	4.93915	5.85771	4.7698	4.48262	4.12901	4.55513	1327	1375	4084	1980	1427	891	1131	1032	1480
Lhfpl5	chr17;chr17;chr17;chr17	28575719;28579931;28582980;28583324	28576412;28580167;28583025;28583593	+;+;+;+	1247	lipoma HMGIC fusion partner-like 5	-1.32272	-0.403511	0.0936056	0.436995	0.442932	0.688231	0.502797	0.0872638	1.63217	1.32079	0.694197	0.928274	0.685845	71	58	218	181	103	46	39	112	101
Hmgb3	chrX;chrX;chrX;chrX;chrX;chrX;chrX;chrX;chrX;chrX;chrX;chrX;chrX;chrX;chrX;chrX;chrX;chrX;chrX;chrX	71555917;71555917;71555917;71555917;71558053;71558053;71558053;71558057;71558433;71558433;71558433;71558433;71559098;71559098;71559098;71559098;71559667;71559667;71559667;71559667	71556008;71556008;71556190;71556237;71558207;71558207;71558207;71558207;71558572;71558572;71558572;71558572;71559272;71559272;71559272;71559272;71560673;71560673;71560673;71560673	+;+;+;+;+;+;+;+;+;+;+;+;+;+;+;+;+;+;+;+	1798	high mobility group box 3	-1.2373	-0.307197	0.0941074	0.439198	6.60973	6.829	6.85961	6.55342	7.76912	7.11092	6.89767	6.86732	7.05522	5024	4769	15364	10034	7612	3316	3463	6888	8374
Fmn2	chr1;chr1;chr1;chr1;chr1;chr1;chr1;chr1;chr1;chr1;chr1;chr1;chr1;chr1;chr1;chr1;chr1;chr1	174501825;174537045;174581916;174593061;174608382;174612507;174647106;174666643;174694187;174694432;174695586;174698769;174699556;174719845;174744255;174791258;174819954;174821219	174503591;174537211;174582063;174593116;174609952;174612651;174647193;174666704;174694278;174694561;174695732;174698828;174699676;174719937;174744306;174791407;174820035;174822729	+;+;+;+;+;+;+;+;+;+;+;+;+;+;+;+;+;+	6442	formin 2	1.23443	0.30385	0.0942048	0.439347	5.72915	5.63315	5.47075	5.63015	4.77421	5.29518	5.59708	5.80314	5.61138	2193	1821	1927	2850	3090	1801	1826	3294	3078
2310002D06Rik	chr12;chr12;chr12	80507206;80516299;80517567	80507247;80516376;80517954	+;+;+	508	RIKEN cDNA 2310002D06 gene	1.61802	0.694232	0.0942291	0.439347	-2.05743	-1.74266	-1.87571	-1.48515	-2.91679	-3.76575	-1.7262	-1.34197	-1.56428	13	11	9	5	19	8	13	23	21
Pxk	chr14;chr14;chr14;chr14;chr14;chr14;chr14;chr14;chr14;chr14;chr14;chr14;chr14;chr14;chr14;chr14;chr14;chr14;chr14;chr14;chr14;chr14;chr14;chr14;chr14;chr14;chr14;chr14;chr14;chr14;chr14;chr14;chr14;chr14;chr14;chr14;chr14	8098213;8098213;8119821;8119821;8122345;8122345;8130604;8130604;8136869;8136869;8137346;8137346;8137990;8137990;8140642;8140642;8141443;8141443;8144076;8144076;8144594;8144594;8146194;8146194;8148080;8148080;8150927;8150927;8151495;8151495;8152081;8152081;8155283;8155283;8159999;8163935;8163935	8098416;8098416;8119871;8119871;8122392;8122392;8130790;8130790;8136946;8136946;8137419;8137419;8138064;8138064;8140746;8140746;8141544;8141544;8144237;8144237;8144711;8144711;8146272;8146272;8148128;8148128;8151004;8151004;8151581;8151581;8152150;8152150;8155345;8155345;8160031;8165111;8165111	+;+;+;+;+;+;+;+;+;+;+;+;+;+;+;+;+;+;+;+;+;+;+;+;+;+;+;+;+;+;+;+;+;+;+;+;+	2840	PX domain containing serine/threonine kinase	1.21519	0.281182	0.0941836	0.439347	5.66695	5.6086	5.60312	5.80269	4.38571	4.92505	5.09849	5.30739	5.16704	2156	1996	1472	2205	2187	1725	2058	2336	2262
Rims1	chr1;chr1;chr1;chr1;chr1;chr1;chr1;chr1;chr1;chr1;chr1;chr1;chr1;chr1;chr1;chr1;chr1;chr1;chr1;chr1;chr1;chr1;chr1;chr1;chr1;chr1;chr1;chr1;chr1;chr1;chr1;chr1;chr1;chr1;chr1;chr1;chr1;chr1;chr1;chr1;chr1;chr1;chr1;chr1;chr1;chr1;chr1;chr1;chr1;chr1;chr1;chr1;chr1;chr1;chr1;chr1;chr1;chr1;chr1;chr1;chr1;chr1;chr1;chr1;chr1;chr1;chr1;chr1;chr1;chr1;chr1;chr1;chr1;chr1;chr1;chr1;chr1;chr1;chr1;chr1;chr1;chr1;chr1;chr1;chr1;chr1;chr1;chr1;chr1;chr1;chr1;chr1;chr1	22288422;22288422;22288422;22290060;22290060;22290060;22291013;22291013;22291013;22292822;22292822;22292822;22296858;22296858;22296858;22346293;22346293;22346293;22373344;22373344;22373344;22379428;22379428;22379428;22397451;22397451;22397451;22398599;22398599;22404443;22404444;22404444;22412211;22421741;22421741;22421741;22425871;22425871;22425871;22427462;22427462;22427462;22428465;22428465;22428465;22432772;22432772;22432772;22468191;22468191;22468191;22472725;22472725;22472725;22475688;22475688;22475688;22479435;22479435;22479435;22483154;22483154;22483154;22484642;22484642;22484642;22486588;22486588;22486588;22533399;22533399;22533399;22534006;22534006;22534006;22538286;22538286;22538286;22594093;22594093;22594093;22596371;22596371;22596371;22630412;22630412;22630412;22726930;22726930;22726930;22805561;22805561;22805561	22288640;22288640;22288640;22290199;22290199;22290199;22291114;22291114;22291114;22292934;22292934;22292934;22296996;22296996;22296996;22346528;22346528;22346528;22373510;22373510;22373510;22379540;22379540;22379540;22397562;22397563;22397563;22398781;22398781;22404515;22404515;22404515;22412294;22421830;22421830;22421830;22425933;22425933;22425933;22427587;22427587;22427587;22428621;22428621;22428621;22432843;22432843;22432843;22468321;22468321;22468321;22472837;22472837;22472837;22475734;22475734;22475734;22479558;22479558;22479558;22483253;22483253;22483253;22484752;22484752;22484752;22486652;22486652;22486652;22533471;22533471;22533471;22534240;22534240;22534240;22538623;22538623;22538623;22594104;22594104;22594104;22596584;22596584;22596584;22630480;22630480;22630480;22727010;22727010;22727010;22805724;22805724;22805724	-;-;-;-;-;-;-;-;-;-;-;-;-;-;-;-;-;-;-;-;-;-;-;-;-;-;-;-;-;-;-;-;-;-;-;-;-;-;-;-;-;-;-;-;-;-;-;-;-;-;-;-;-;-;-;-;-;-;-;-;-;-;-;-;-;-;-;-;-;-;-;-;-;-;-;-;-;-;-;-;-;-;-;-;-;-;-;-;-;-;-;-;-	4067	regulating synaptic membrane exocytosis 1	1.52623	0.609968	0.0943346	0.439699	5.2929	5.04034	4.75016	5.21674	2.38667	4.12471	4.56417	4.91528	4.60776	1454	1105	368	1266	1510	1331	1371	1780	1535
Elovl6	chr3;chr3;chr3;chr3;chr3	129532386;129532648;129605041;129628283;129633060	129532495;129532768;129605172;129628434;129638493	+;+;+;+;+	5949	ELOVL family member 6, elongation of long chain fatty acids (yeast)	1.24932	0.32114	0.0944285	0.439997	6.80438	6.66238	6.69679	6.74252	5.51526	6.2296	6.43408	6.67181	6.56148	4476	4260	3221	5447	5520	3795	3948	6015	5947
Kidins220	chr12;chr12;chr12;chr12;chr12;chr12;chr12;chr12;chr12;chr12;chr12;chr12;chr12;chr12;chr12;chr12;chr12;chr12;chr12;chr12;chr12;chr12;chr12;chr12;chr12;chr12;chr12;chr12;chr12;chr12;chr12;chr12	24974932;24982237;24986904;24988532;24989738;24990676;24992210;24994812;24997232;24998706;24999261;25001573;25002989;25003944;25005053;25008059;25008403;25010072;25010895;25011500;25013297;25016890;25036454;25038324;25040456;25041246;25046203;25047894;25051095;25052797;25053798;25056582	24975062;24982377;24987002;24988630;24989836;24990774;24992308;24995009;24997330;24998804;24999359;25001750;25003153;25004123;25005218;25008210;25008692;25010212;25011138;25011588;25013441;25017052;25036632;25038550;25040569;25041302;25046235;25047926;25051226;25052895;25054034;25059697	+;+;+;+;+;+;+;+;+;+;+;+;+;+;+;+;+;+;+;+;+;+;+;+;+;+;+;+;+;+;+;+	7402	kinase D-interacting substrate 220	1.19671	0.259073	0.0946679	0.440833	9.95636	9.83961	9.75017	9.9024	9.33649	9.72939	9.97031	10.1212	10.0051	40490	35366	45534	61620	64043	33734	35287	65710	64706
Ap2a2	chr7;chr7;chr7;chr7;chr7;chr7;chr7;chr7;chr7;chr7;chr7;chr7;chr7;chr7;chr7;chr7;chr7;chr7;chr7;chr7;chr7;chr7	141562180;141588286;141597473;141598702;141602233;141604909;141609807;141611336;141612629;141614199;141619451;141620472;141620792;141621115;141623618;141626108;141627894;141629190;141630059;141630285;141630437;141631292	141562426;141588354;141597615;141598895;141602362;141605010;141609915;141611483;141612797;141614336;141619633;141620569;141621023;141621288;141623781;141626190;141627983;141629313;141630175;141630354;141630571;141633011	+;+;+;+;+;+;+;+;+;+;+;+;+;+;+;+;+;+;+;+;+;+	4639	adaptor-related protein complex 2, alpha 2 subunit	1.15513	0.208059	0.0946459	0.440833	7.86539	7.7741	7.68962	7.84423	7.27946	7.6115	7.66012	7.84354	7.76665	9673	8478	10942	14196	12913	7918	8473	13551	13712
Cyyr1	chr16;chr16;chr16;chr16	85456244;85465537;85544821;85550036	85457681;85465691;85544923;85550373	-;-;-;-	2034	cysteine and tyrosine-rich protein 1	1.51247	0.596908	0.0947945	0.441182	0.379026	-0.209985	0.289427	0.193729	-2.29753	-0.847708	-0.344069	-0.14725	0.00742136	38	50	14	40	50	44	42	53	63
Adgrd1	chr5;chr5;chr5;chr5;chr5;chr5;chr5;chr5;chr5;chr5;chr5;chr5;chr5;chr5;chr5;chr5;chr5;chr5;chr5;chr5;chr5;chr5;chr5;chr5;chr5;chr5	129096750;129097309;129109578;129112228;129115055;129122411;129128854;129131577;129132712;129136935;129139588;129140734;129142460;129143967;129162595;129171806;129178049;129179169;129179543;129188326;129189633;129198618;129200680;129201132;129201456;129202464	129097226;129097345;129109661;129112323;129115177;129122590;129129108;129131632;129132867;129136994;129139705;129140844;129142535;129144108;129162668;129171929;129178152;129179280;129179696;129188392;129189699;129198709;129200806;129201173;129201548;129204599	+;+;+;+;+;+;+;+;+;+;+;+;+;+;+;+;+;+;+;+;+;+;+;+;+;+	5163	adhesion G protein-coupled receptor D1	-1.54326	-0.625982	0.0948028	0.441182	-1.8906	-1.5392	-0.542777	-2.36226	-0.6044	-0.340343	-1.27966	-0.58711	-1.56428	15	28	46	57	26	9	7	39	21
Myo5a	chr9;chr9;chr9;chr9;chr9;chr9;chr9;chr9;chr9;chr9;chr9;chr9;chr9;chr9;chr9;chr9;chr9;chr9;chr9;chr9;chr9;chr9;chr9;chr9;chr9;chr9;chr9;chr9;chr9;chr9;chr9;chr9;chr9;chr9;chr9;chr9;chr9;chr9;chr9;chr9;chr9	75071206;75116186;75120673;75122911;75129972;75136343;75140648;75141435;75144073;75146865;75147856;75151893;75153756;75156182;75160418;75161432;75164130;75164296;75167019;75168925;75171539;75173952;75176518;75180024;75181899;75184278;75184638;75185895;75186978;75189898;75193939;75196126;75197643;75201272;75203708;75209214;75211018;75212792;75215085;75217499;75217841	75071659;75116296;75120844;75123055;75130128;75136486;75140729;75141542;75144179;75147130;75147937;75152033;75153881;75156265;75160579;75161529;75164216;75164404;75167230;75169081;75171778;75174200;75176611;75180172;75182012;75184421;75184691;75186123;75186983;75190000;75194137;75196200;75197736;75201418;75203862;75209303;75211168;75213074;75215259;75217579;75223687	+;+;+;+;+;+;+;+;+;+;+;+;+;+;+;+;+;+;+;+;+;+;+;+;+;+;+;+;+;+;+;+;+;+;+;+;+;+;+;+;+	11683	myosin VA	1.29679	0.374946	0.0948465	0.441245	8.68088	8.57343	8.27424	8.50863	7.52697	8.10636	8.63702	8.83171	8.57074	16834	12714	12990	20005	25416	13935	13429	26881	23942
Slc7a1	chr5;chr5;chr5;chr5;chr5;chr5;chr5;chr5;chr5;chr5;chr5;chr5;chr5;chr5;chr5;chr5;chr5;chr5;chr5;chr5;chr5;chr5;chr5;chr5;chr5;chr5	148327410;148327410;148333890;148333890;148334492;148334492;148335377;148335377;148337107;148337107;148340536;148340536;148341933;148341933;148342738;148342738;148345803;148345803;148348153;148348153;148352066;148352066;148365162;148365162;148392756;148399729	148332543;148332543;148333998;148333998;148334658;148334658;148335594;148335594;148337209;148337209;148340675;148340675;148342155;148342155;148342856;148342856;148345959;148345959;148348311;148348311;148352449;148352449;148365251;148365251;148392815;148399904	-;-;-;-;-;-;-;-;-;-;-;-;-;-;-;-;-;-;-;-;-;-;-;-;-;-	7239	solute carrier family 7 (cationic amino acid transporter, y+ system), member 1	1.24198	0.312639	0.0948902	0.441308	6.75292	6.60351	6.52356	6.62335	5.73077	6.30317	6.51957	6.90229	6.43558	4297	3778	3740	5732	5857	3662	3635	7057	5450
Higd2a	chr13;chr13	54590231;54590724	54590419;54591147	+;+	613	HIG1 domain family, member 2A	-1.17082	-0.227523	0.0949432	0.441415	5.41842	5.59988	5.55087	5.48831	5.54101	5.41228	5.10572	5.10414	4.99162	2143	1925	3279	3091	2198	1452	1655	2029	2003
Lin52	chr12;chr12;chr12;chr12;chr12;chr12	84451508;84456241;84457949;84459619;84462369;84529690	84451543;84456315;84457986;84459685;84462452;84531533	+;+;+;+;+;+	2144	lin-52 homolog (C. elegans)	-1.16324	-0.218145	0.0950162	0.441475	3.83377	4.03258	3.86454	3.60023	4.27262	4.07369	4.21702	3.93162	4.0295	723	598	1361	1222	1187	484	447	900	1028
Lama1	chr17;chr17;chr17;chr17;chr17;chr17;chr17;chr17;chr17;chr17;chr17;chr17;chr17;chr17;chr17;chr17;chr17;chr17;chr17;chr17;chr17;chr17;chr17;chr17;chr17;chr17;chr17;chr17;chr17;chr17;chr17;chr17;chr17;chr17;chr17;chr17;chr17;chr17;chr17;chr17;chr17;chr17;chr17;chr17;chr17;chr17;chr17;chr17;chr17;chr17;chr17;chr17;chr17;chr17;chr17;chr17;chr17;chr17;chr17;chr17;chr17;chr17;chr17	67697265;67716694;67717162;67737474;67738711;67742025;67743275;67745046;67745850;67746748;67748044;67750517;67752382;67752778;67753751;67756667;67761603;67763771;67764630;67766953;67767385;67768300;67769380;67770956;67772662;67773687;67774464;67775771;67776908;67779049;67780529;67780879;67782020;67783994;67785051;67785998;67790819;67791210;67791445;67794195;67795200;67796697;67798527;67798983;67800759;67802896;67804400;67805362;67807778;67809211;67809840;67810070;67810330;67811439;67812326;67813853;67815178;67815855;67817003;67817527;67818584;67821518;67822289	67697416;67716864;67717274;67737716;67738890;67742114;67743392;67745224;67745955;67746908;67748184;67750690;67752483;67752989;67753862;67756777;67761730;67763857;67764841;67767059;67767565;67768436;67769616;67771099;67772841;67773872;67774591;67775891;67777045;67779170;67780615;67781072;67782162;67784083;67785162;67786160;67791026;67791326;67791608;67794330;67795293;67796813;67798709;67799137;67800902;67803029;67804550;67805486;67807928;67809355;67809981;67810184;67810500;67811590;67812511;67813988;67815290;67816044;67817161;67817680;67818717;67821740;67822645	+;+;+;+;+;+;+;+;+;+;+;+;+;+;+;+;+;+;+;+;+;+;+;+;+;+;+;+;+;+;+;+;+;+;+;+;+;+;+;+;+;+;+;+;+;+;+;+;+;+;+;+;+;+;+;+;+;+;+;+;+;+;+	9518	laminin, alpha 1	1.33111	0.412628	0.0950012	0.441475	3.97015	4.07194	3.87894	4.07207	2.66054	3.40948	3.60958	4.27635	3.63871	743	604	445	771	779	532	620	1143	784
Rpe	chr1;chr1;chr1;chr1;chr1;chr1	66700893;66706446;66714577;66715113;66715959;66717754	66701028;66706525;66714716;66715247;66716045;66719805	+;+;+;+;+;+	2630	ribulose-5-phosphate-3-epimerase	-1.15864	-0.212436	0.0951451	0.441934	4.30709	4.46536	4.28968	4.26757	4.64427	4.4954	4.55555	4.2624	4.25143	976	803	1761	1637	1501	672	710	1132	1199
Pcdhb18	chr18	37489465	37494503	+	5039	protocadherin beta 18	1.343	0.425464	0.0953475	0.442595	2.60902	2.49551	2.05954	2.64836	1.70936	2.72617	2.97882	3.16799	2.95211	249	171	230	480	503	207	231	530	487
Echdc2	chr4;chr4;chr4;chr4;chr4;chr4;chr4;chr4;chr4;chr4;chr4;chr4;chr4;chr4;chr4;chr4;chr4;chr4;chr4	108165437;108165437;108169715;108169861;108169861;108172089;108172089;108172880;108172880;108173795;108173795;108173987;108173987;108177073;108177073;108178371;108178371;108178907;108178907	108165661;108165661;108169782;108169948;108169948;108172175;108172175;108172972;108172972;108173851;108173851;108174174;108174174;108177123;108177123;108178418;108178418;108179308;108179308	+;+;+;+;+;+;+;+;+;+;+;+;+;+;+;+;+;+;+	1307	enoyl Coenzyme A hydratase domain containing 2	-1.20921	-0.274063	0.0953192	0.442595	3.12952	2.95304	3.3061	3.06313	2.90711	3.16995	2.92627	2.59828	2.48409	342	406	528	653	485	297	308	357	352
Ipo4	chr14;chr14;chr14;chr14;chr14;chr14;chr14;chr14;chr14;chr14;chr14;chr14;chr14;chr14;chr14;chr14;chr14;chr14;chr14;chr14;chr14;chr14;chr14;chr14;chr14;chr14;chr14;chr14;chr14;chr14	55625629;55626154;55627340;55627535;55627785;55628106;55628592;55628794;55629067;55629260;55629394;55629749;55629978;55630295;55630598;55630817;55631142;55631432;55632033;55632300;55632961;55633334;55633505;55633712;55634015;55634280;55635005;55635132;55635363;55635530	55626041;55626223;55627444;55627667;55627993;55628231;55628639;55628987;55629175;55629317;55629471;55629867;55630089;55630415;55630711;55630930;55631271;55631540;55632142;55632353;55633125;55633417;55633606;55633777;55634194;55634409;55635046;55635211;55635449;55635678	-;-;-;-;-;-;-;-;-;-;-;-;-;-;-;-;-;-;-;-;-;-;-;-;-;-;-;-;-;-	3611	importin 4	1.14521	0.195617	0.0954938	0.442854	6.85664	6.75778	6.7183	6.92005	6.35626	6.69868	6.6725	6.80636	6.82725	4782	4324	5770	7540	6512	3935	4465	6603	7150
Zfp704	chr3;chr3;chr3;chr3;chr3;chr3;chr3;chr3;chr3	9427010;9439785;9445960;9447275;9452264;9470892;9474499;9565064;9609270	9438898;9439882;9446064;9447542;9452364;9471118;9474602;9565299;9610085	-;-;-;-;-;-;-;-;-	13844	zinc finger protein 704	1.39242	0.477598	0.0954868	0.442854	8.32199	8.12189	7.92696	8.09978	6.55734	7.44059	8.1372	8.37539	8.07257	12310	9994	6633	12610	17974	10866	10115	19592	16951
Strip2	chr6;chr6;chr6;chr6;chr6;chr6;chr6;chr6;chr6;chr6;chr6;chr6;chr6;chr6;chr6;chr6;chr6;chr6;chr6;chr6;chr6;chr6;chr6;chr6;chr6;chr6;chr6;chr6;chr6;chr6;chr6;chr6;chr6;chr6;chr6;chr6;chr6;chr6;chr6;chr6;chr6;chr6;chr6;chr6;chr6;chr6;chr6;chr6;chr6;chr6;chr6;chr6;chr6;chr6;chr6;chr6;chr6;chr6;chr6;chr6;chr6;chr6;chr6	29917013;29917013;29917013;29920462;29920462;29920462;29923915;29923915;29923915;29924966;29924966;29924966;29926557;29926557;29926557;29927321;29927321;29927321;29927587;29927587;29927587;29928435;29928435;29928435;29929780;29929780;29929780;29931120;29931120;29931120;29931764;29931764;29931768;29932203;29932203;29932203;29932990;29932990;29932990;29937581;29937581;29937581;29938462;29938462;29938462;29939037;29939037;29939037;29941839;29941839;29941839;29944426;29944426;29944426;29953349;29953349;29953349;29955432;29955432;29955516;29956658;29956658;29956658	29917230;29917230;29917230;29920531;29920531;29920531;29923989;29923989;29923989;29925103;29925103;29925103;29926677;29926677;29926677;29927389;29927389;29927389;29927693;29927693;29927693;29928562;29928562;29928562;29929983;29929983;29929983;29931355;29931355;29931355;29931829;29931829;29931829;29932266;29932266;29932266;29933061;29933061;29933061;29937655;29937655;29937655;29938559;29938559;29938559;29939163;29939163;29939163;29941939;29941939;29941939;29944492;29944492;29944492;29953453;29953453;29953453;29955636;29955636;29955636;29959680;29959680;29959680	+;+;+;+;+;+;+;+;+;+;+;+;+;+;+;+;+;+;+;+;+;+;+;+;+;+;+;+;+;+;+;+;+;+;+;+;+;+;+;+;+;+;+;+;+;+;+;+;+;+;+;+;+;+;+;+;+;+;+;+;+;+;+	5369	striatin interacting protein 2	1.71648	0.779452	0.0954458	0.442854	2.41554	2.50705	1.72957	1.08411	1.07446	0.05355	1.33712	2.66535	2.33313	251	136	148	75	161	181	78	374	317
D430019H16Rik	chr12;chr12	105453856;105487605	105454150;105493095	+;+	5786	RIKEN cDNA D430019H16 gene	1.15479	0.207633	0.0956449	0.44301	8.8487	8.77043	8.65986	8.74137	8.62739	8.7931	8.9165	9.10867	9.08523	19297	16610	27853	32201	30849	15654	15780	32570	34201
Nfe2l2	chr2;chr2;chr2;chr2;chr2	75675519;75677545;75678488;75679163;75704364	75677184;75677712;75678577;75679429;75704641	-;-;-;-;-	2469	nuclear factor, erythroid derived 2, like 2	-1.22095	-0.288004	0.0956161	0.44301	2.74832	3.33912	3.34118	3.14945	2.66701	2.99653	3.02951	2.90619	2.43833	447	416	447	579	521	228	327	442	341
Ttll13	chr7;chr7;chr7;chr7;chr7;chr7;chr7;chr7;chr7;chr7;chr7;chr7;chr7;chr7;chr7	80246376;80247284;80248295;80250120;80252501;80253041;80253579;80254082;80254471;80255312;80256845;80258177;80258643;80259375;80260329	80246663;80247551;80248335;80250238;80252631;80253197;80253722;80254167;80254702;80255496;80257030;80258357;80258822;80259693;80260821	+;+;+;+;+;+;+;+;+;+;+;+;+;+;+	3010	tubulin tyrosine ligase-like family, member 13	1.42759	0.513579	0.0955933	0.44301	-1.1636	-1.5392	-1.02431	-0.870237	-2.29753	-0.998373	-1.3356	-0.74208	-0.794947	15	20	14	36	25	15	20	35	36
Ttc13	chr8;chr8;chr8;chr8;chr8;chr8;chr8;chr8;chr8;chr8;chr8;chr8;chr8;chr8;chr8;chr8;chr8;chr8	124671327;124673448;124674362;124675222;124676341;124679002;124679988;124682067;124683183;124683757;124684478;124688531;124688857;124690277;124709903;124712617;124714189;124721737	124672197;124673735;124674441;124675357;124676450;124679086;124680071;124682159;124683315;124683887;124684634;124688705;124688998;124690359;124709973;124712692;124714283;124721975	-;-;-;-;-;-;-;-;-;-;-;-;-;-;-;-;-;-	3049	tetratricopeptide repeat domain 13	1.1578	0.211387	0.0956482	0.44301	5.92157	5.71995	5.74415	5.87448	5.31372	5.57788	5.7644	5.81057	5.81393	2329	2201	2801	3467	3470	2058	2163	3311	3542
Enpp2	chr15;chr15;chr15;chr15;chr15;chr15;chr15;chr15;chr15;chr15;chr15;chr15;chr15;chr15;chr15;chr15;chr15;chr15;chr15;chr15;chr15;chr15;chr15;chr15;chr15;chr15;chr15;chr15;chr15;chr15;chr15;chr15;chr15;chr15;chr15;chr15;chr15;chr15;chr15;chr15;chr15;chr15;chr15;chr15;chr15;chr15;chr15;chr15;chr15;chr15;chr15;chr15;chr15;chr15;chr15;chr15;chr15;chr15;chr15;chr15;chr15;chr15;chr15;chr15;chr15;chr15;chr15;chr15;chr15;chr15;chr15;chr15;chr15;chr15;chr15;chr15;chr15;chr15;chr15;chr15;chr15;chr15;chr15;chr15;chr15;chr15;chr15;chr15;chr15;chr15;chr15;chr15;chr15;chr15;chr15;chr15;chr15;chr15;chr15;chr15;chr15;chr15;chr15	54838679;54838679;54838679;54838679;54844379;54844379;54844379;54844379;54845813;54845813;54845813;54845813;54847249;54847249;54847249;54847249;54848175;54848175;54848175;54848175;54849991;54849991;54849991;54849991;54851348;54860043;54860043;54860043;54860043;54862498;54862498;54862498;54862510;54863738;54863738;54863738;54863738;54863984;54863984;54863984;54863984;54865912;54865912;54865912;54865912;54866729;54866729;54866729;54866729;54870203;54870203;54870203;54870203;54875652;54875652;54875652;54875652;54877776;54877776;54882130;54882130;54882130;54882130;54882973;54882973;54882973;54882973;54887553;54887553;54887553;54887553;54897681;54897681;54897681;54897681;54898888;54898888;54898888;54898888;54899277;54899277;54899277;54899277;54901353;54901353;54901353;54901353;54906827;54906827;54906827;54906827;54910035;54910035;54910035;54910035;54919599;54919599;54919599;54919599;54919929;54919929;54919929;54919929	54839536;54839536;54839536;54839536;54844535;54844535;54844535;54844535;54845945;54845945;54845945;54845945;54847326;54847326;54847326;54847326;54848310;54848310;54848310;54848310;54850127;54850127;54850127;54850127;54851422;54860094;54860094;54860094;54860094;54862682;54862682;54862682;54862682;54863825;54863825;54863825;54863825;54864071;54864071;54864071;54864071;54866039;54866039;54866039;54866039;54866760;54866760;54866760;54866760;54870328;54870328;54870328;54870328;54875760;54875760;54875760;54875760;54877931;54877931;54882202;54882202;54882202;54882202;54883038;54883038;54883038;54883038;54887608;54887608;54887608;54887608;54897800;54897800;54897800;54897800;54898967;54898967;54898967;54898967;54899374;54899374;54899374;54899374;54901413;54901413;54901413;54901413;54906952;54906952;54906952;54906952;54910190;54910190;54910190;54910190;54919698;54919698;54919698;54919698;54920146;54920146;54920146;54920146	-;-;-;-;-;-;-;-;-;-;-;-;-;-;-;-;-;-;-;-;-;-;-;-;-;-;-;-;-;-;-;-;-;-;-;-;-;-;-;-;-;-;-;-;-;-;-;-;-;-;-;-;-;-;-;-;-;-;-;-;-;-;-;-;-;-;-;-;-;-;-;-;-;-;-;-;-;-;-;-;-;-;-;-;-;-;-;-;-;-;-;-;-;-;-;-;-;-;-;-;-;-;-	3692	ectonucleotide pyrophosphatase/phosphodiesterase 2	1.30763	0.38695	0.0957589	0.443243	3.13437	3.14241	3.08382	3.26385	2.9842	3.14321	2.89624	4.0778	3.00444	390	348	557	641	475	298	354	996	505
Tox	chr4;chr4;chr4;chr4;chr4;chr4;chr4;chr4;chr4	6687386;6688819;6697410;6711458;6722138;6741286;6822905;6842361;6990390	6688461;6688970;6697796;6711538;6722368;6741567;6823147;6842426;6990723	-;-;-;-;-;-;-;-;-	2852	thymocyte selection-associated high mobility group box	-1.18377	-0.243388	0.0957361	0.443243	5.64843	5.7439	5.73824	5.63489	5.52241	5.95665	6.04771	5.55581	5.4346	2368	2192	3237	4508	4223	1703	1832	2775	2723
Mtmr10	chr7;chr7;chr7;chr7;chr7;chr7;chr7;chr7;chr7;chr7;chr7;chr7;chr7;chr7;chr7;chr7	64287670;64288339;64297460;64299539;64300540;64308128;64314084;64318091;64318259;64319415;64320565;64321163;64326652;64333312;64336712;64337433	64287841;64288399;64297596;64299611;64300682;64308218;64314264;64318178;64318347;64319545;64320634;64321233;64326821;64333482;64336894;64340806	+;+;+;+;+;+;+;+;+;+;+;+;+;+;+;+	5205	myotubularin related protein 10	-1.19198	-0.253356	0.0957913	0.443253	3.77291	4.06805	4.18927	3.69088	3.86088	4.19259	4.33816	4.0965	3.90961	741	749	1023	1327	1291	464	476	1009	946
Nup43	chr10;chr10;chr10;chr10;chr10;chr10;chr10;chr10	7667504;7668002;7669553;7670939;7673585;7675006;7676240;7678568	7667681;7668124;7669630;7671119;7673720;7675157;7676362;7678886	+;+;+;+;+;+;+;+	1290	nucleoporin 43	-1.21504	-0.281006	0.0958799	0.443437	3.96743	4.16041	4.2084	3.99809	4.62198	4.01467	4.11898	3.77252	4.07371	790	759	1734	1173	1109	531	589	806	1060
Igbp1	chrX;chrX;chrX;chrX;chrX;chrX	100494291;100494905;100502995;100505190;100505940;100515557	100494556;100495198;100503190;100505269;100506052;100516125	+;+;+;+;+;+	1518	immunoglobulin (CD79A) binding protein 1	-1.22826	-0.296621	0.0958913	0.443437	5.59318	5.68166	5.77527	5.65521	6.19227	5.63018	5.47944	5.24105	5.43936	2268	2249	5150	3595	2848	1639	1858	2231	2732
Slc9b2	chr3;chr3;chr3;chr3;chr3;chr3;chr3;chr3;chr3;chr3;chr3;chr3;chr3	135307700;135317054;135318280;135321886;135323629;135324509;135326094;135328992;135329768;135330583;135332416;135336354;135342270	135307781;135317193;135318460;135322056;135323771;135324636;135326269;135329098;135329917;135330691;135332552;135336574;135342767	+;+;+;+;+;+;+;+;+;+;+;+;+	2243	solute carrier family 9, subfamily B (NHA2, cation proton antiporter 2), member 2	1.26699	0.341407	0.0964847	0.44604	0.64664	0.212538	0.644373	0.776739	1.00472	0.408282	1.0292	1.18643	1.26466	51	64	141	96	130	53	63	134	151
Ddx11	chr17;chr17;chr17;chr17;chr17;chr17;chr17;chr17;chr17;chr17;chr17;chr17;chr17;chr17;chr17;chr17;chr17;chr17;chr17;chr17;chr17;chr17;chr17;chr17;chr17;chr17;chr17	66123520;66126173;66129857;66130458;66130677;66133217;66134085;66135822;66136289;66138087;66139028;66139398;66140189;66140351;66143188;66143426;66143650;66144178;66147668;66147992;66148654;66149031;66149213;66149968;66150331;66150574;66150803	66123692;66126320;66130103;66130462;66130834;66133262;66134192;66135909;66136494;66138239;66139074;66139477;66140233;66140418;66143226;66143546;66143772;66144290;66147740;66148095;66148803;66149099;66149313;66150052;66150409;66150728;66152168	+;+;+;+;+;+;+;+;+;+;+;+;+;+;+;+;+;+;+;+;+;+;+;+;+;+;+	4150	DEAD/H (Asp-Glu-Ala-Asp/His) box helicase 11	-1.21008	-0.275103	0.0966104	0.446481	3.51121	3.99827	4.25698	3.88876	3.07207	3.3542	3.50399	3.06656	3.25779	706	785	592	742	724	387	546	494	602
Tpm4	chr8;chr8;chr8;chr8;chr8;chr8;chr8;chr8	72135292;72138588;72143450;72144678;72146452;72147057;72147198;72151742	72135453;72138721;72143567;72144748;72146527;72147119;72147267;72153129	+;+;+;+;+;+;+;+	2082	tropomyosin 4	-1.14542	-0.195877	0.0966633	0.446585	6.69955	6.90261	7.01164	6.74507	7.21419	7.06669	7.03496	7.09025	6.78217	5287	5299	10458	9731	8372	3529	3955	8039	6930
Mreg	chr1;chr1;chr1;chr1;chr1	72159233;72162322;72164072;72192043;72212017	72161019;72162485;72164162;72192202;72212307	-;-;-;-;-	2493	melanoregulin	-1.29222	-0.369846	0.0967665	0.446653	0.312156	0.346952	-0.104773	-0.109749	0.772638	0.437927	0.735499	0.0545942	0.0523043	56	38	120	98	106	42	34	61	65
Slc16a11	chr11;chr11;chr11;chr11;chr11	70213910;70214502;70214955;70215284;70216137	70214264;70214712;70215098;70216051;70216414	+;+;+;+;+	1756	solute carrier family 16 (monocarboxylic acid transporters), member 11	1.21076	0.275911	0.0968301	0.446653	1.18417	0.767081	0.891624	1.08411	0.876702	1.21347	0.901957	1.30003	1.226	75	76	129	168	119	77	78	145	147
Fbxl16	chr17;chr17;chr17;chr17;chr17;chr17	25809085;25816417;25817680;25818498;25818896;25819374	25809386;25817063;25818188;25818582;25818959;25821265	+;+;+;+;+;+	3499	F-box and leucine-rich repeat protein 16	1.20637	0.270676	0.0968177	0.446653	7.17775	7.00198	6.89723	7.09108	5.97274	6.65162	6.68024	6.85745	6.76457	5664	4895	4423	7298	6547	4916	5027	6841	6846
Zfp438	chr18;chr18;chr18;chr18;chr18	5210031;5213119;5245386;5288861;5334346	5211198;5214919;5245453;5288938;5334439	-;-;-;-;-	3209	zinc finger protein 438	-1.20215	-0.265616	0.0967838	0.446653	2.5522	3.12381	2.92637	2.55823	2.66701	2.99403	3.05421	2.8732	2.74556	385	312	447	578	530	199	217	432	422
Cenpu	chr8;chr8;chr8;chr8;chr8;chr8;chr8;chr8;chr8;chr8;chr8;chr8;chr8	46552069;46554015;46556082;46559869;46561778;46562418;46568610;46569971;46572752;46573433;46573849;46576226;46578255	46552127;46554063;46556193;46559971;46561838;46562645;46568679;46570079;46572830;46573480;46573910;46576382;46579584	+;+;+;+;+;+;+;+;+;+;+;+;+	2467	centromere protein U	-1.20323	-0.266913	0.0968164	0.446653	2.13513	2.27717	2.34876	2.1546	1.70309	2.04389	1.95365	1.71934	1.38359	214	209	229	299	247	149	164	194	164
Gadd45gip1	chr8;chr8	84832282;84834108	84832640;84835482	+;+	1734	growth arrest and DNA-damage-inducible, gamma interacting protein 1	-1.43483	-0.520878	0.096879	0.446738	4.85425	4.93329	4.93032	4.90037	6.10866	5.0788	4.69294	4.36802	4.62922	1350	1252	4860	2453	1651	982	1101	1218	1558
Gatad2a	chr8;chr8;chr8;chr8;chr8;chr8;chr8;chr8;chr8;chr8;chr8;chr8;chr8;chr8;chr8;chr8;chr8;chr8;chr8;chr8;chr8;chr8;chr8;chr8;chr8;chr8;chr8;chr8;chr8;chr8;chr8;chr8;chr8;chr8;chr8;chr8;chr8;chr8;chr8	69907069;69907069;69907069;69911677;69911677;69911677;69912164;69912164;69912223;69912923;69912923;69912923;69914519;69914519;69914519;69916284;69916284;69916284;69916560;69916569;69916569;69917443;69917443;69917443;69917723;69917723;69917723;69917946;69917946;69917946;69935779;69935779;69935779;69950653;69950653;69950653;69974090;69995943;69995943	69909974;69909974;69909974;69911869;69911869;69911869;69912238;69912238;69912238;69913224;69913224;69913224;69914798;69914798;69914798;69916448;69916448;69916451;69916700;69916700;69916700;69917532;69917532;69917532;69917854;69917854;69917854;69918078;69918078;69918078;69936036;69936036;69936036;69950754;69950754;69950754;69974383;69996384;69996384	-;-;-;-;-;-;-;-;-;-;-;-;-;-;-;-;-;-;-;-;-;-;-;-;-;-;-;-;-;-;-;-;-;-;-;-;-;-;-	5516	GATA zinc finger domain containing 2A	-1.13463	-0.182227	0.0969255	0.446813	6.73866	6.81921	6.86806	6.77931	6.55778	6.59662	6.42491	6.31654	6.21091	4990	4797	6635	7025	5485	3626	4050	4702	4664
2810408A11Rik	chr11;chr11;chr11;chr11;chr11;chr11;chr11;chr11;chr11	69897358;69897619;69898103;69898252;69898847;69899199;69899517;69899706;69900303	69897492;69897754;69898150;69898410;69899092;69899287;69899588;69899810;69900986	-;-;-;-;-;-;-;-;-	1674	RIKEN cDNA 2810408A11 gene	-1.22329	-0.290762	0.0970808	0.446896	3.86909	4.00642	4.39195	3.95333	4.81844	4.3402	4.27186	4.0247	4.38244	710	862	1987	1470	1233	496	571	960	1313
Tomm70a	chr16;chr16;chr16;chr16;chr16;chr16;chr16;chr16;chr16;chr16;chr16;chr16	57121714;57133077;57134653;57136698;57138030;57140579;57142721;57144691;57146030;57147733;57149820;57152583	57122194;57133250;57134779;57136807;57138178;57140786;57142855;57144798;57146146;57147830;57149942;57154530	+;+;+;+;+;+;+;+;+;+;+;+	3778	translocase of outer mitochondrial membrane 70 homolog A (yeast)	1.13624	0.184269	0.0971173	0.446896	7.40733	7.33041	7.25069	7.38266	7.78156	7.78858	7.91553	8.16608	7.9891	7112	6254	15497	16050	15414	5764	6153	16946	15998
Tll2	chr19;chr19;chr19;chr19;chr19;chr19;chr19;chr19;chr19;chr19;chr19;chr19;chr19;chr19;chr19;chr19;chr19;chr19;chr19;chr19;chr19	41083981;41086220;41088673;41091417;41092722;41095853;41097784;41098619;41103680;41104906;41105652;41112987;41117235;41120171;41128461;41130480;41135946;41140109;41159547;41183201;41206477	41084316;41086470;41088886;41091544;41092847;41096033;41097944;41098744;41103875;41105051;41105768;41113089;41117350;41120295;41128566;41130658;41136063;41140264;41159621;41183311;41206774	-;-;-;-;-;-;-;-;-;-;-;-;-;-;-;-;-;-;-;-;-	3369	tolloid-like 2	-1.77702	-0.829461	0.097238	0.446896	0.562832	1.19546	1.21283	0.607302	-2.20019	0.266785	0.937789	-1.06121	-0.680364	101	95	15	87	122	50	56	28	39
2500004C02Rik	chr2;chr2	153341157;153345621	153342864;153345810	-;-	1898	RIKEN cDNA 2500004C02 gene	-1.16343	-0.218389	0.0971975	0.446896	2.65697	2.85718	2.95383	2.77952	3.03257	3.20486	3.18916	2.93526	2.86673	320	318	576	669	582	214	253	451	459
Tmem69	chr4;chr4;chr4	116551528;116554768;116555873	116553729;116554903;116555943	-;-;-	2409	transmembrane protein 69	-1.20297	-0.266597	0.0972784	0.446896	3.33295	3.65639	3.69045	3.53422	4.71148	4.12813	4.2447	4.12341	4.06279	557	530	1845	1269	1210	342	427	1028	1052
Ncdn	chr4;chr4;chr4;chr4;chr4;chr4;chr4	126743750;126746546;126747096;126748478;126749885;126751941;126752971	126745271;126746688;126747320;126748719;126750853;126752081;126753429	-;-;-;-;-;-;-	3701	neurochondrin	1.13332	0.180559	0.0972589	0.446896	7.59659	7.39836	7.33818	7.61775	7.53572	7.60294	7.40274	7.69439	7.60105	7455	6645	13069	14112	10803	6572	7242	12220	12225
Bsdc1	chr4;chr4;chr4;chr4;chr4;chr4;chr4;chr4;chr4;chr4;chr4	129461679;129461942;129465230;129466823;129468994;129471927;129472424;129472698;129473775;129485037;129487041	129461705;129462002;129465346;129466990;129469048;129472042;129472492;129472776;129474245;129485140;129488432	+;+;+;+;+;+;+;+;+;+;+	2659	BSD domain containing 1	-1.12997	-0.176283	0.0971938	0.446896	6.3154	6.34939	6.41495	6.30788	6.16798	6.22562	6.16918	5.92244	5.9252	3603	3504	5064	5432	4594	2704	2921	3578	3826
Gnpda2	chr5;chr5;chr5;chr5;chr5;chr5;chr5	69575002;69577978;69579508;69584974;69586465;69589661;69592208	69575953;69578152;69579692;69585156;69586566;69589823;69592285	-;-;-;-;-;-;-	1838	glucosamine-6-phosphate deaminase 2	-1.16199	-0.216594	0.0971587	0.446896	3.66316	3.65898	3.82047	3.53422	3.91076	3.96335	4.13064	3.73628	3.72094	558	580	1059	1132	1118	430	427	786	830
Cd151	chr7;chr7;chr7;chr7;chr7;chr7;chr7;chr7;chr7;chr7;chr7;chr7;chr7;chr7;chr7;chr7;chr7;chr7;chr7;chr7;chr7;chr7;chr7	141467362;141467362;141468419;141468419;141468789;141469255;141469255;141469255;141469466;141469466;141469466;141469937;141469937;141469937;141470121;141470121;141470121;141470310;141470310;141470310;141470551;141470551;141470551	141467466;141467584;141468546;141468546;141468896;141469345;141469345;141469345;141469657;141469657;141469657;141470011;141470011;141470011;141470225;141470225;141470225;141470468;141470468;141470468;141471481;141471481;141471481	+;+;+;+;+;+;+;+;+;+;+;+;+;+;+;+;+;+;+;+;+;+;+	2012	CD151 antigen	-1.14399	-0.194074	0.0971021	0.446896	4.98074	5.17385	5.20632	5.09724	5.14336	5.14601	5.06377	4.94575	4.82783	1595	1516	2489	2570	2135	1072	1262	1818	1788
Sh2d7	chr9;chr9;chr9;chr9	54538984;54539378;54540814;54543302	54539129;54539584;54541500;54545020	+;+;+;+	2759	SH2 domain containing 7	-1.41251	-0.498264	0.0971059	0.446896	2.03501	2.31703	2.57784	2.2316	3.56456	2.604	2.08195	2.02593	2.42132	220	245	833	441	270	139	173	240	337
Hsd17b10	chrX;chrX;chrX;chrX;chrX;chrX	152001896;152002278;152003361;152003653;152003862;152004139	152001934;152002442;152003525;152003781;152003970;152004442	+;+;+;+;+;+	911	hydroxysteroid (17-beta) dehydrogenase 10	-1.39268	-0.477864	0.0971422	0.446896	5.06565	5.23581	5.13213	5.02577	6.34723	5.32821	4.97603	4.77228	5.0335	1665	1440	5734	2916	2009	1137	1201	1612	2062
Gopc	chr10;chr10;chr10;chr10;chr10;chr10;chr10;chr10;chr10;chr10;chr10;chr10;chr10;chr10;chr10;chr10;chr10	52337024;52337024;52346049;52346049;52349072;52349072;52350601;52350601;52353327;52353327;52354572;52354572;52357342;52358773;52358773;52381611;52381611	52339853;52339853;52346229;52346229;52349236;52349236;52350696;52350696;52353492;52353492;52354747;52354747;52357365;52358937;52358937;52382124;52382124	-;-;-;-;-;-;-;-;-;-;-;-;-;-;-;-;-	4317	golgi associated PDZ and coiled-coil motif containing	1.13899	0.18775	0.0973593	0.447061	5.59845	5.44587	5.4142	5.50822	5.59455	5.62576	5.79035	5.96339	5.85963	1926	1751	3403	3584	3533	1645	1678	3681	3656
Erich3	chr3;chr3;chr3;chr3;chr3;chr3;chr3	154711133;154713874;154720099;154727394;154733322;154739093;154748319	154711330;154714092;154720279;154727580;154733626;154739317;154749012	+;+;+;+;+;+;+	2009	glutamate rich 3	1.23434	0.303739	0.0973751	0.447061	-0.0784771	-0.287557	-0.351351	-0.109749	0.358907	0.28321	0.562681	0.779513	0.714053	36	32	90	88	94	32	34	101	103
Ngf	chr3;chr3;chr3;chr3;chr3;chr3;chr3	102469919;102469919;102509711;102513956;102513956;102520111;102520111	102469960;102469960;102509837;102514079;102514079;102521013;102521013	+;+;+;+;+;+;+	1196	nerve growth factor	1.44649	0.532559	0.0975063	0.447456	-1.60561	-2.61667	-1.53306	-1.59907	-1.41972	-1.76646	-1.96998	-1.54106	-0.755733	7	14	26	21	16	11	12	20	37
C530005A16Rik	chr4;chr4;chr4	116589733;116592843;116595842	116590273;116592948;116597630	-;-;-	2436	RIKEN cDNA C530005A16 gene	1.26245	0.336226	0.0975221	0.447456	0.242037	-0.100927	-0.104773	0.500725	0.711408	0.64274	1.08353	1.2495	0.872617	41	38	115	113	135	40	52	140	115
Cd276	chr9;chr9;chr9;chr9;chr9;chr9;chr9	58524300;58527519;58528452;58530596;58535456;58537269;58540667	58526361;58527554;58528493;58530730;58535752;58537607;58540940	-;-;-;-;-;-;-	3185	CD276 antigen	-1.13872	-0.187412	0.0976079	0.44771	6.22571	6.29638	6.34234	6.25711	6.43413	6.28392	6.19748	6.01497	6.04524	3473	3332	6090	5656	4685	2541	2820	3815	4158
Dusp28	chr1;chr1	92906989;92907565	92907423;92908620	+;+	1491	dual specificity phosphatase 28	-1.24462	-0.315704	0.0977505	0.448224	2.74832	2.89278	3.09619	2.8354	3.60889	3.02366	3.04602	2.59828	3.06044	328	351	859	590	527	228	263	357	525
Slbp	chr5;chr5;chr5;chr5;chr5;chr5;chr5;chr5;chr5;chr5;chr5;chr5;chr5;chr5;chr5;chr5;chr5;chr5;chr5;chr5;chr5;chr5	33640055;33640055;33640055;33641901;33641901;33641901;33643737;33643737;33643737;33645500;33645500;33645500;33646010;33646010;33649743;33649743;33651963;33651963;33651963;33652195;33652195;33652195	33640928;33640928;33640928;33641982;33641982;33641982;33643886;33643886;33643886;33645637;33645637;33645637;33646069;33646069;33649847;33649847;33652079;33652079;33652079;33652574;33652574;33652574	-;-;-;-;-;-;-;-;-;-;-;-;-;-;-;-;-;-;-;-;-;-	1906	stem-loop binding protein	-1.21574	-0.281832	0.0978092	0.448353	4.96993	5.13629	5.15499	5.02337	5.6388	5.26138	4.91741	4.83531	4.98151	1554	1463	3509	2784	1929	1064	1199	1684	1989
2810454H06Rik	chr6	134897961	134900785	+	2825	RIKEN cDNA 2810454H06 gene	-1.26433	-0.338378	0.0978504	0.448402	1.47144	1.81236	2.04259	1.51214	2.04832	2.61702	2.87483	2.16329	2.40411	155	169	291	445	468	94	105	264	333
Sez6	chr11;chr11;chr11;chr11;chr11;chr11;chr11;chr11;chr11;chr11;chr11;chr11;chr11;chr11;chr11;chr11;chr11;chr11;chr11;chr11;chr11;chr11;chr11;chr11;chr11;chr11;chr11;chr11;chr11;chr11;chr11;chr11;chr11	77930839;77930839;77953408;77953408;77954750;77954750;77962855;77962855;77968902;77968902;77972848;77972848;77973094;77973094;77973783;77973783;77974191;77974191;77974440;77974440;77975146;77975146;77976472;77976472;77976744;77976744;77977245;77977537;77977537;77977742;77977742;77978013;77978029	77931114;77931114;77954067;77954067;77954883;77954883;77963050;77963050;77969087;77969087;77973016;77973016;77973260;77973260;77973977;77973977;77974329;77974329;77974636;77974636;77975340;77975340;77976663;77976663;77976941;77976941;77977283;77977654;77977654;77977844;77977844;77979052;77979052	+;+;+;+;+;+;+;+;+;+;+;+;+;+;+;+;+;+;+;+;+;+;+;+;+;+;+;+;+;+;+;+;+	4204	seizure related gene 6	-1.29353	-0.37131	0.0979045	0.448507	9.18496	9.50588	9.58485	9.27224	8.13543	9.13594	9.27123	8.62105	8.39281	32128	31537	19805	40839	39448	19763	22799	23229	21164
Zfp277	chr12;chr12;chr12;chr12;chr12;chr12;chr12;chr12;chr12;chr12;chr12;chr12;chr12;chr12;chr12;chr12;chr12;chr12;chr12;chr12;chr12;chr12;chr12;chr12;chr12	40315046;40315046;40317091;40317091;40318535;40318535;40320602;40320602;40322530;40322530;40328675;40328675;40329485;40329485;40335284;40335284;40363134;40363134;40364082;40364082;40378673;40378673;40410576;40445666;40445666	40315903;40315903;40317265;40317265;40318577;40318577;40320698;40320698;40322597;40322597;40328807;40328807;40329595;40329595;40335375;40335375;40363216;40363216;40364170;40364170;40378874;40378874;40410953;40445790;40445790	-;-;-;-;-;-;-;-;-;-;-;-;-;-;-;-;-;-;-;-;-;-;-;-;-	2454	zinc finger protein 277	-1.16219	-0.216841	0.0980007	0.448507	4.55497	4.73425	4.69969	4.67386	5.1288	4.93093	4.86797	4.61353	4.72242	1176	1067	2464	2214	1864	798	941	1444	1662
Zbtb7c	chr18;chr18;chr18;chr18;chr18	75820178;75900548;76011629;76136827;76145681	75820365;75900761;76011690;76138050;76148564	+;+;+;+;+	4572	zinc finger and BTB domain containing 7C	-1.29039	-0.367803	0.0980259	0.448507	1.79901	2.2082	1.88031	1.85268	1.34827	2.16406	2.24337	1.49481	1.48529	204	151	179	325	302	118	133	166	176
Frrs1l	chr4;chr4;chr4;chr4;chr4	56960136;56968062;56972238;56976917;56990034	56963160;56968308;56972376;56977001;56990391	-;-;-;-;-	3854	ferric-chelate reductase 1 like	1.43947	0.525538	0.0979909	0.448507	5.77176	5.48211	5.38002	5.74112	3.61057	5.02853	5.45492	5.77036	5.35343	1975	1710	860	2369	2800	1855	1972	3220	2574
9430037G07Rik	chr9;chr9;chr9;chr9;chr9	88595325;88598469;88598881;88599045;88599216	88598247;88598564;88598955;88599099;88599243	-;-;-;-;-	3177	RIKEN cDNA 9430037G07 gene	-1.44145	-0.527517	0.0979465	0.448507	-1.48178	-0.327966	-0.492487	-0.870237	-0.223448	-0.108409	0.708096	0.167763	-0.717556	35	29	60	67	104	12	20	66	38
Nat8l	chr5;chr5;chr5	33995984;33998369;34000780	33997210;33998533;34005916	+;+;+	6529	N-acetyltransferase 8-like	1.13463	0.182221	0.0981046	0.448727	6.34497	6.19975	6.21477	6.39507	5.79637	6.06748	6.0229	6.16393	6.1663	3248	3050	3914	4868	4151	2760	3103	4230	4522
Elfn1	chr5;chr5	139907943;139970978	139908029;139974724	+;+	3834	leucine rich repeat and fibronectin type III, extracellular 1	1.30789	0.387244	0.0983495	0.449707	4.88764	4.66258	4.54124	4.73096	2.98937	3.8875	4.21215	4.3692	4.26222	1119	956	559	1074	1183	1005	979	1219	1208
B3gnt7	chr1;chr1	86303221;86305045	86303554;86307305	+;+	2595	UDP-GlcNAc:betaGal beta-1,3-N-acetylglucosaminyltransferase 7	1.2433	0.31418	0.0984193	0.449886	2.49306	2.01172	2.05954	1.94703	1.56453	1.84803	2.15987	2.36662	2.1747	178	171	208	261	285	191	142	304	284
Ankrd34a	chr3;chr3	96596636;96597366	96596808;96599778	+;+	2586	ankyrin repeat domain 34A	1.27224	0.347374	0.0985733	0.45003	4.97535	4.78605	4.59165	4.92634	3.28037	4.12357	4.19498	4.54814	4.10201	1219	990	684	1265	1169	1068	1121	1380	1081
Rsrp1	chr4;chr4;chr4;chr4;chr4	134923625;134923875;134925293;134926735;134926931	134923767;134924482;134925432;134926818;134927370	+;+;+;+;+	1415	arginine/serine rich protein 1	-1.20429	-0.268181	0.0985417	0.45003	7.69521	7.73633	8.07708	7.89919	8.36753	7.90841	7.88708	7.56387	7.77995	9423	11090	23262	17440	15113	7037	8802	11163	13839
Cux1	chr5;chr5;chr5;chr5;chr5;chr5;chr5;chr5;chr5;chr5;chr5;chr5;chr5;chr5;chr5;chr5;chr5;chr5;chr5;chr5;chr5;chr5;chr5;chr5;chr5;chr5;chr5;chr5;chr5;chr5;chr5;chr5;chr5;chr5;chr5;chr5;chr5;chr5;chr5;chr5;chr5;chr5;chr5;chr5;chr5;chr5;chr5;chr5;chr5;chr5;chr5;chr5;chr5;chr5;chr5;chr5;chr5;chr5;chr5;chr5;chr5;chr5;chr5;chr5;chr5;chr5;chr5;chr5;chr5;chr5;chr5;chr5;chr5;chr5;chr5;chr5;chr5;chr5;chr5;chr5;chr5;chr5;chr5;chr5;chr5;chr5;chr5;chr5;chr5;chr5;chr5;chr5;chr5;chr5;chr5;chr5;chr5;chr5;chr5;chr5;chr5;chr5;chr5;chr5;chr5;chr5;chr5;chr5;chr5;chr5;chr5;chr5;chr5;chr5;chr5;chr5;chr5;chr5;chr5;chr5;chr5;chr5;chr5;chr5;chr5;chr5;chr5;chr5;chr5;chr5;chr5;chr5;chr5;chr5;chr5;chr5;chr5;chr5;chr5;chr5;chr5;chr5;chr5;chr5;chr5;chr5;chr5;chr5;chr5;chr5;chr5;chr5;chr5;chr5;chr5;chr5;chr5;chr5;chr5;chr5;chr5;chr5;chr5	136248135;136248135;136248135;136248135;136249168;136249168;136249168;136249168;136250524;136250524;136250524;136250524;136251371;136251371;136251371;136251371;136252543;136252543;136252543;136252543;136254067;136254067;136254067;136254067;136256232;136256232;136256232;136256232;136256800;136256800;136256800;136256800;136257913;136257913;136257913;136257913;136266410;136266410;136266410;136279430;136279430;136279430;136282868;136282868;136282868;136286761;136286761;136286761;136304723;136304723;136304723;136305449;136305449;136305449;136307759;136307759;136307759;136309747;136309747;136309747;136311495;136311495;136312643;136312643;136312643;136314307;136314307;136314307;136314307;136314307;136314307;136314307;136315999;136315999;136315999;136315999;136315999;136315999;136315999;136319781;136319781;136319781;136319781;136319781;136319781;136319781;136326750;136326750;136326750;136326750;136326750;136326750;136326750;136332624;136332624;136332624;136332624;136332624;136332624;136332624;136340089;136340089;136340089;136340089;136340089;136340089;136340089;136360002;136360002;136360002;136360002;136360002;136360002;136360002;136363259;136363259;136363259;136363259;136363259;136363259;136363259;136370118;136370118;136370118;136370118;136370118;136370118;136370118;136373322;136373322;136373322;136373322;136373322;136373322;136373322;136392315;136392315;136392315;136392315;136392315;136392315;136392315;136407980;136407980;136407980;136407980;136407980;136407980;136407980;136485741;136485741;136485741;136485741;136485741;136485741;136485741;136565380;136565380;136565380;136567178;136567178;136567178;136567178	136248980;136248980;136248980;136248980;136249232;136249232;136249232;136249232;136250604;136250604;136250604;136250604;136251427;136251427;136251427;136251427;136252626;136252626;136252626;136252626;136254183;136254183;136254183;136254183;136256344;136256344;136256344;136256344;136256866;136256866;136256866;136256866;136258040;136258040;136258040;136258040;136275466;136275466;136275466;136279694;136279694;136279694;136283056;136283056;136283056;136287063;136287063;136287063;136304779;136304779;136304779;136305614;136305614;136305614;136308594;136308594;136308594;136309848;136309848;136309848;136311560;136311560;136313008;136313314;136313314;136314403;136314403;136314403;136314403;136314403;136314403;136314403;136316047;136316047;136316047;136316047;136316047;136316047;136316047;136319839;136319839;136319839;136319839;136319839;136319839;136319839;136326932;136326932;136326932;136326938;136326938;136326938;136326938;136332728;136332728;136332728;136332728;136332728;136332728;136332728;136340137;136340137;136340137;136340137;136340137;136340137;136340137;136360068;136360068;136360068;136360068;136360068;136360068;136360068;136363335;136363335;136363335;136363335;136363335;136363335;136363335;136370241;136370241;136370241;136370241;136370241;136370241;136370241;136373459;136373459;136373459;136373459;136373459;136373459;136373459;136392393;136392393;136392393;136392393;136392393;136392393;136392393;136408027;136408027;136408027;136408027;136408027;136408027;136408027;136485851;136485851;136485851;136485851;136485851;136485851;136485851;136565981;136565981;136565981;136567490;136567490;136567490;136567490	-;-;-;-;-;-;-;-;-;-;-;-;-;-;-;-;-;-;-;-;-;-;-;-;-;-;-;-;-;-;-;-;-;-;-;-;-;-;-;-;-;-;-;-;-;-;-;-;-;-;-;-;-;-;-;-;-;-;-;-;-;-;-;-;-;-;-;-;-;-;-;-;-;-;-;-;-;-;-;-;-;-;-;-;-;-;-;-;-;-;-;-;-;-;-;-;-;-;-;-;-;-;-;-;-;-;-;-;-;-;-;-;-;-;-;-;-;-;-;-;-;-;-;-;-;-;-;-	15378	cut-like homeobox 1	-1.216	-0.282147	0.0984994	0.45003	7.6783	8.1042	8.10172	7.66054	7.19475	7.79361	7.9615	7.6054	7.44701	12160	11281	10318	16106	15913	6955	7460	11489	10987
9130023H24Rik	chr7	128234451	128238031	-	3581	RIKEN cDNA 9130023H24 gene	-1.1535	-0.206014	0.0985622	0.45003	2.71636	2.99869	2.98965	2.79651	3.29296	3.36195	3.3284	3.16254	3.12752	353	326	690	746	641	223	256	528	550
Nthl1	chr17;chr17;chr17;chr17;chr17;chr17	24632682;24633927;24634725;24635588;24638424;24638608	24632854;24634165;24634895;24635747;24638529;24638838	+;+;+;+;+;+	1080	nth (endonuclease III)-like 1 (E.coli)	-1.48972	-0.575037	0.0986247	0.450125	2.08594	2.2431	2.34184	2.17207	3.26553	2.3894	1.80637	1.12048	2.10184	209	208	677	380	223	144	166	128	270
Kcne4	chr1;chr1	78816949;78817611	78816996;78820025	+;+	2463	potassium voltage-gated channel, Isk-related subfamily, gene 4	1.36607	0.450035	0.099123	0.451502	-0.49116	-0.753904	-1.25637	-0.38831	-1.5337	-1.03863	-1.02853	-0.447183	-1.25997	26	17	24	35	31	24	28	43	26
Mrps14	chr1;chr1;chr1	160195260;160196946;160199428	160195311;160197104;160201186	+;+;+	1970	mitochondrial ribosomal protein S14	-1.26824	-0.342824	0.099022	0.451502	4.12184	4.28955	4.37173	4.19038	5.44741	4.70117	4.54203	4.42718	4.51461	864	850	3073	1888	1487	591	673	1269	1439
Slc22a15	chr3;chr3;chr3;chr3;chr3;chr3;chr3;chr3;chr3;chr3;chr3;chr3	101855771;101860801;101862905;101864490;101875647;101877870;101880009;101883460;101897110;101897937;101915305;101924032	101860519;101860989;101862977;101864610;101875732;101878010;101880224;101883589;101897274;101898069;101915517;101924453	-;-;-;-;-;-;-;-;-;-;-;-	6638	solute carrier family 22 (organic anion/cation transporter), member 15	1.22364	0.291183	0.0991418	0.451502	3.989	3.7345	3.83777	3.92784	3.15029	3.51929	3.92583	3.90084	4.00545	588	587	625	832	970	539	561	881	1011
Sirt4	chr5;chr5;chr5;chr5;chr5;chr5;chr5;chr5;chr5;chr5	115478010;115478010;115479602;115479602;115480231;115480231;115482624;115482624;115484053;115484332	115478408;115478408;115479812;115479812;115480525;115480525;115483118;115483118;115484297;115484484	-;-;-;-;-;-;-;-;-;-	1798	sirtuin 4	-1.17314	-0.230377	0.0990504	0.451502	3.76355	3.78984	3.95566	3.89139	3.99667	3.95697	3.88052	3.47775	3.64605	611	637	1124	1127	940	461	547	657	788
Samd9l	chr6;chr6	3372258;3399268	3377281;3399571	-;-	5328	sterile alpha motif domain containing 9-like	1.53098	0.614452	0.0991328	0.451502	0.940298	0.267815	-0.307216	-0.0276884	-1.16885	0.233363	0.500147	0.991133	0.332573	53	33	31	85	90	65	36	117	79
Spsb2	chr6;chr6;chr6;chr6;chr6;chr6;chr6;chr6;chr6;chr6;chr6;chr6;chr6;chr6;chr6	124808661;124808661;124808885;124808918;124808918;124809227;124809227;124809227;124809227;124809227;124810269;124810269;124810269;124810269;124810269	124808779;124808795;124808955;124809030;124809030;124809969;124809969;124809911;124809969;124809969;124810616;124810616;124810616;124810616;124810616	+;+;+;+;+;+;+;+;+;+;+;+;+;+;+	1372	splA/ryanodine receptor domain and SOCS box containing 2	-1.45776	-0.543749	0.0990239	0.451502	-0.124053	0.095193	0.3458	-0.0681354	1.03502	0.199149	-0.527335	-0.382	-0.295867	47	52	144	83	44	31	35	45	51
Elmo3	chr8;chr8;chr8;chr8;chr8;chr8;chr8;chr8;chr8;chr8;chr8;chr8;chr8;chr8;chr8;chr8;chr8;chr8;chr8;chr8	105305601;105305967;105306115;105306378;105306596;105306854;105307039;105307288;105307463;105307595;105307802;105308034;105308232;105308449;105308672;105308922;105309114;105309325;105309493;105309665	105305829;105306007;105306187;105306428;105306765;105306953;105307190;105307366;105307513;105307717;105307933;105308135;105308340;105308585;105308835;105309034;105309218;105309407;105309579;105310623	+;+;+;+;+;+;+;+;+;+;+;+;+;+;+;+;+;+;+;+	3060	engulfment and cell motility 3	-1.27613	-0.351772	0.0989669	0.451502	0.345978	0.804947	1.1509	0.928351	0.647464	0.909298	0.814718	0.100932	0.671531	77	91	110	136	112	43	70	63	100
Tuba4a	chr1;chr1;chr1;chr1	75214974;75216827;75217212;75219193	75216593;75216975;75217434;75219253	-;-;-;-	2053	tubulin, alpha 4A	-1.24068	-0.311136	0.0992933	0.451545	3.30313	3.83171	3.50795	3.63529	4.47315	4.03299	3.74552	3.74178	3.68576	629	467	1564	1188	856	335	458	789	810
Churc1	chr12;chr12;chr12;chr12	76765573;76773258;76775594;76782813	76765638;76773393;76775664;76783178	+;+;+;+	639	churchill domain containing 1	-1.31034	-0.389939	0.0992034	0.451545	3.32025	3.64599	3.70669	3.25977	5.01051	4.00727	3.98697	3.85088	4.18244	553	536	2270	1167	1012	339	353	851	1143
Trerf1	chr17;chr17;chr17;chr17;chr17;chr17;chr17;chr17;chr17;chr17;chr17;chr17;chr17;chr17;chr17;chr17;chr17;chr17;chr17;chr17;chr17;chr17;chr17;chr17;chr17;chr17;chr17;chr17;chr17;chr17;chr17;chr17;chr17;chr17;chr17;chr17;chr17	47140942;47141132;47141824;47230230;47230230;47286742;47286742;47313793;47313793;47316614;47316614;47317768;47317768;47319352;47319352;47323278;47323278;47324588;47324588;47326723;47326723;47327001;47327001;47329018;47329018;47337551;47337551;47341066;47341066;47348650;47348650;47353733;47353733;47353918;47353918;47358910;47358910	47140965;47141184;47141909;47230316;47230316;47286856;47286856;47315500;47315500;47316660;47316660;47317921;47317921;47319618;47319678;47323662;47323662;47324654;47324654;47326862;47326862;47327104;47327104;47329093;47329093;47337639;47337639;47341179;47341179;47348856;47348856;47353916;47353916;47353945;47353945;47359458;47359458	+;+;+;+;+;+;+;+;+;+;+;+;+;+;+;+;+;+;+;+;+;+;+;+;+;+;+;+;+;+;+;+;+;+;+;+;+	4544	transcriptional regulating factor 1	1.28551	0.362346	0.0993049	0.451545	5.18842	5.0443	4.99013	5.10635	3.45115	4.36066	4.5007	4.74518	4.70584	1458	1305	770	1491	1445	1238	1270	1582	1643
Kif20b	chr19;chr19;chr19;chr19;chr19;chr19;chr19;chr19;chr19;chr19;chr19;chr19;chr19;chr19;chr19;chr19;chr19;chr19;chr19;chr19;chr19;chr19;chr19;chr19;chr19;chr19;chr19;chr19;chr19;chr19;chr19;chr19	34922358;34924625;34928861;34929027;34929684;34931555;34934414;34934908;34935626;34936777;34936938;34937314;34938253;34939788;34940093;34941213;34942508;34947584;34949741;34951491;34952871;34954712;34955951;34957417;34959416;34966047;34968116;34969920;34972397;34972859;34974428;34975493	34922433;34924772;34928947;34929143;34929822;34931739;34934450;34935132;34935737;34936848;34937084;34937473;34938540;34939927;34940231;34941441;34942542;34947725;34950974;34951629;34952990;34954772;34956076;34957544;34959571;34966223;34968226;34970117;34972498;34973009;34974570;34975731	+;+;+;+;+;+;+;+;+;+;+;+;+;+;+;+;+;+;+;+;+;+;+;+;+;+;+;+;+;+;+;+	5563	kinesin family member 20B	-1.22346	-0.290961	0.0992437	0.451545	4.20251	4.61008	4.74493	4.42703	3.8763	4.37701	4.63409	4.15532	4.0309	1079	1101	1034	1508	1585	625	793	1051	1029
Hddc3	chr7;chr7;chr7;chr7	80343137;80343539;80343716;80345648	80343249;80343594;80343956;80346097	+;+;+;+	860	HD domain containing 3	-1.34043	-0.422699	0.0992562	0.451545	4.23447	4.38327	4.42666	4.17313	5.51526	4.65063	4.33927	4.07199	4.52559	922	883	3221	1823	1292	639	665	992	1450
Ccdc90b	chr7;chr7;chr7;chr7;chr7;chr7;chr7;chr7;chr7;chr7;chr7;chr7;chr7;chr7;chr7;chr7;chr7	92561149;92561149;92567622;92567622;92568472;92568472;92572539;92574622;92574622;92574744;92574744;92575329;92575329;92578424;92578424;92581795;92581795	92561635;92561635;92567741;92567741;92568575;92568575;92572640;92574663;92574663;92574815;92574815;92575382;92575382;92578538;92578538;92582294;92582294	+;+;+;+;+;+;+;+;+;+;+;+;+;+;+;+;+	1596	coiled-coil domain containing 90B	-1.30122	-0.37986	0.0993804	0.451748	4.83502	4.96395	4.95658	4.73978	6.21451	5.26914	5.23855	4.98643	5.19795	1379	1275	5230	2799	2410	969	985	1870	2311
Samd15	chr12;chr12;chr12;chr12	87200543;87203038;87208700;87213353	87202036;87203136;87208948;87213538	+;+;+;+	2028	sterile alpha motif domain containing 15	1.27886	0.354864	0.0995146	0.452079	0.0906623	-0.172709	-0.031132	0.292874	0.310177	-0.340343	-0.181481	0.231634	0.454624	39	40	87	57	56	36	45	69	86
Atf1	chr15;chr15;chr15;chr15;chr15;chr15;chr15	100227859;100232733;100245245;100252069;100254094;100254354;100259815	100228082;100232831;100245345;100252199;100254273;100254513;100261248	+;+;+;+;+;+;+	2329	activating transcription factor 1	-1.14919	-0.20062	0.0994954	0.452079	3.72552	3.89013	3.86695	3.72974	3.97729	4.08545	3.92435	3.75452	3.76036	655	599	1109	1232	969	449	489	796	853
2310061I04Rik	chr17;chr17;chr17;chr17;chr17;chr17	35892677;35893040;35894919;35895284;35895671;35897191	35892966;35893109;35895119;35895372;35896072;35897378	-;-;-;-;-;-	1240	RIKEN cDNA 2310061I04 gene	1.15543	0.208424	0.0996437	0.452526	4.76643	4.42642	4.59601	4.86724	4.31749	4.17619	4.27303	4.44638	4.32301	950	993	1404	1312	1234	924	1076	1286	1260
Slc7a3	chrX;chrX;chrX;chrX;chrX;chrX;chrX;chrX;chrX;chrX;chrX;chrX;chrX;chrX;chrX;chrX;chrX;chrX;chrX;chrX;chrX;chrX;chrX;chrX;chrX	101079210;101079210;101079700;101079700;101080101;101080101;101080708;101080708;101081696;101081696;101081893;101081893;101082191;101082191;101082534;101082534;101082791;101082791;101083148;101083148;101083871;101083871;101084821;101085272;101085272	101079592;101079592;101079808;101079808;101080267;101080267;101080871;101080871;101081798;101081798;101082032;101082032;101082413;101082413;101082646;101082646;101082968;101082968;101083306;101083306;101084274;101084274;101084959;101085405;101085405	-;-;-;-;-;-;-;-;-;-;-;-;-;-;-;-;-;-;-;-;-;-;-;-;-	2416	solute carrier family 7 (cationic amino acid transporter, y+ system), member 3	1.24297	0.313797	0.0997318	0.452785	0.205656	-0.172709	-0.307216	0.0116555	0.819818	0.408282	0.814718	1.02757	0.945809	39	33	124	96	112	39	37	120	121
Wdr7	chr18;chr18;chr18;chr18;chr18;chr18;chr18;chr18;chr18;chr18;chr18;chr18;chr18;chr18;chr18;chr18;chr18;chr18;chr18;chr18;chr18;chr18;chr18;chr18;chr18;chr18;chr18;chr18	63708695;63720218;63720757;63724121;63727619;63728439;63730090;63735579;63736404;63738743;63739105;63740027;63755036;63760571;63777528;63779869;63791796;63794225;63796158;63825125;63865285;63904030;63924812;63926579;63927266;63935849;63979320;63987156	63708919;63720389;63720863;63724199;63727793;63728515;63730209;63735724;63736506;63738884;63739353;63740247;63755231;63760785;63778297;63779957;63791891;63794343;63796281;63825238;63865506;63904216;63924929;63926728;63927348;63935948;63979424;63989759	+;+;+;+;+;+;+;+;+;+;+;+;+;+;+;+;+;+;+;+;+;+;+;+;+;+;+;+	7108	WD repeat domain 7	1.20677	0.271156	0.0999263	0.453528	7.09097	7.03795	6.79654	7.08677	6.41	6.71504	7.08907	7.28313	6.94145	5807	4565	5989	7626	8692	4629	5012	9189	7739
Ikbip	chr10;chr10;chr10;chr10;chr10;chr10	91083039;91083039;91093139;91093139;91095784;91101755	91083296;91083296;91093256;91093256;91098658;91102613	+;+;+;+;+;+	4110	IKBKB interacting protein	-1.24368	-0.314617	0.0999993	0.453719	2.31666	2.75931	2.67456	2.58457	3.49904	2.96378	2.83421	2.95115	2.56763	299	262	796	566	455	169	221	456	373
D8Ertd82e	chr8;chr8;chr8;chr8;chr8;chr8	36094828;36099570;36102556;36129004;36139352;36146302	36094988;36099987;36104351;36129161;36140112;36147787	+;+;+;+;+;+	4780	DNA segment, Chr 8, ERATO Doi 82, expressed	1.33572	0.417621	0.100087	0.453976	5.97524	5.77583	5.65563	5.96996	3.80775	5.08466	5.11814	5.41848	5.24764	2421	2070	986	2463	2217	2136	2311	2523	2392
Shisa7	chr7;chr7;chr7;chr7;chr7;chr7;chr7;chr7;chr7;chr7;chr7	4825552;4825552;4830759;4830759;4831673;4834230;4834230;4836044;4836044;4844605;4844605	4830275;4830275;4830908;4830908;4831723;4834384;4834384;4836878;4836878;4844696;4844696	-;-;-;-;-;-;-;-;-;-;-	6007	shisa family member 7	1.32214	0.40287	0.100155	0.454145	7.41008	7.13289	7.36421	7.56025	5.63962	6.33995	6.98963	7.05684	6.87351	6202	6766	3511	5880	8113	5775	6959	7855	7383
Mrpl3	chr9;chr9;chr9;chr9;chr9;chr9;chr9;chr9;chr9;chr9	105053268;105054421;105055595;105057025;105061899;105064064;105071376;105073775;105075162;105076993	105053512;105054605;105055686;105057123;105061998;105064124;105071484;105073852;105075239;105077476	+;+;+;+;+;+;+;+;+;+	1531	mitochondrial ribosomal protein L3	-1.17002	-0.226535	0.100255	0.454458	5.33877	5.6292	5.52821	5.44226	6.12783	5.83275	5.61056	5.57235	5.65569	2187	1895	4925	4137	3119	1374	1603	2807	3174
Tekt5	chr16;chr16;chr16;chr16;chr16;chr16;chr16;chr16;chr16;chr16;chr16;chr16;chr16	10357952;10361254;10361258;10378897;10378897;10382790;10382790;10386063;10386063;10387155;10387155;10394853;10394853	10358435;10361412;10361412;10379119;10379119;10382933;10382933;10386133;10386133;10387238;10387238;10395448;10395465	-;-;-;-;-;-;-;-;-;-;-;-;-	1778	tektin 5	1.33178	0.413361	0.100356	0.454496	0.168334	-0.100927	-0.954567	-0.0276884	0.342845	-0.0661834	-0.0824513	0.691404	0.0742328	41	21	89	69	60	38	36	95	66
Snrnp40	chr4;chr4;chr4;chr4;chr4;chr4;chr4;chr4;chr4;chr4	130360132;130362628;130365075;130368189;130378046;130383394;130384482;130385954;130388575;130389544	130360349;130362757;130365168;130368354;130378168;130383514;130384564;130386015;130388678;130390030	+;+;+;+;+;+;+;+;+;+	1588	small nuclear ribonucleoprotein 40 (U5)	-1.24612	-0.317442	0.100355	0.454496	6.19877	6.27672	6.24843	6.12712	6.99871	6.31045	6.18106	5.94048	6.13795	3426	3122	9007	5761	4632	2494	2577	3623	4434
Gm5124	chrX;chrX	21360865;21364030	21362241;21364624	+;+	1972	nucleolar and coiled-body phosphoprotein 1 pseudogene	1.15842	0.212159	0.100325	0.454496	4.81705	4.70074	4.56962	4.69818	4.31131	4.55326	4.5007	4.80326	4.68283	1149	975	1398	1704	1445	957	957	1647	1617
Apcdd1	chr18;chr18;chr18;chr18;chr18	62922327;62933875;62936906;62949875;62951830	62922721;62934058;62937437;62950196;62953195	+;+;+;+;+	2799	adenomatosis polyposis coli down-regulated 1	1.15074	0.202558	0.100395	0.454533	6.2325	6.13014	5.98282	6.13994	5.94641	6.2235	6.15276	6.5063	6.23209	3095	2597	4343	5424	4542	2553	2600	5363	4733
Arhgap21	chr2;chr2;chr2;chr2;chr2;chr2;chr2;chr2;chr2;chr2;chr2;chr2;chr2;chr2;chr2;chr2;chr2;chr2;chr2;chr2;chr2;chr2;chr2;chr2;chr2;chr2;chr2;chr2;chr2;chr2;chr2;chr2;chr2;chr2;chr2;chr2;chr2;chr2;chr2;chr2;chr2;chr2;chr2;chr2;chr2;chr2;chr2;chr2;chr2	20847919;20847919;20853038;20853038;20854935;20854935;20855354;20855354;20855581;20855581;20858901;20858901;20859067;20859067;20859718;20859718;20859881;20859881;20860304;20860304;20860971;20860971;20861186;20861186;20863080;20863080;20865265;20865265;20867802;20867802;20871392;20871392;20871610;20871610;20879961;20879961;20883200;20887106;20887106;20889875;20889875;20892085;20892085;20912277;20912277;20914632;20914632;20967330;20967330	20850385;20850385;20853069;20853069;20855040;20855040;20855395;20855395;20855706;20855706;20858990;20858990;20859140;20859140;20859796;20859796;20860036;20860036;20860446;20860446;20861107;20861107;20861250;20861250;20863364;20863364;20865390;20865390;20867838;20867838;20871494;20871494;20871768;20871768;20881851;20881851;20883229;20887160;20887160;20889953;20889953;20892177;20892177;20912301;20912301;20914811;20914811;20967721;20967721	-;-;-;-;-;-;-;-;-;-;-;-;-;-;-;-;-;-;-;-;-;-;-;-;-;-;-;-;-;-;-;-;-;-;-;-;-;-;-;-;-;-;-;-;-;-;-;-;-	6972	Rho GTPase activating protein 21	1.34854	0.431401	0.100543	0.455061	8.73473	8.45618	8.43827	8.71526	6.63256	7.66359	8.14568	8.25217	8.07436	15520	14245	6988	14718	18080	14465	15497	17988	16972
Csmd1	chr8;chr8;chr8;chr8;chr8;chr8;chr8;chr8;chr8;chr8;chr8;chr8;chr8;chr8;chr8;chr8;chr8;chr8;chr8;chr8;chr8;chr8;chr8;chr8;chr8;chr8;chr8;chr8;chr8;chr8;chr8;chr8;chr8;chr8;chr8;chr8;chr8;chr8;chr8;chr8;chr8;chr8;chr8;chr8;chr8;chr8;chr8;chr8;chr8;chr8;chr8;chr8;chr8;chr8;chr8;chr8;chr8;chr8;chr8;chr8;chr8;chr8;chr8;chr8;chr8;chr8;chr8;chr8;chr8;chr8	15892545;15900673;15902115;15903166;15906005;15909130;15910420;15912379;15915308;15917234;15918172;15921034;15921729;15925285;15926477;15929017;15931040;15932463;15945005;15953698;15961392;15984696;15989072;15992594;15998752;15999780;16000481;16002515;16009304;16023739;16028675;16033504;16037190;16058663;16068954;16070267;16071284;16079913;16081612;16085157;16088170;16092216;16095428;16100955;16127095;16157064;16158117;16185177;16189923;16196080;16199848;16201942;16211700;16223224;16226384;16231244;16232870;16233999;16271522;16288644;16346571;16358328;16391752;16463084;16501280;16697916;16710508;17027225;17216607;17534890	15895876;15900805;15902202;15903278;15906166;15909174;15910599;15912490;15915381;15917407;15918345;15921213;15921905;15925467;15926650;15929205;15931213;15932636;15945178;15953892;15961577;15984884;15989218;15992782;15998865;15999860;16000626;16002692;16009492;16023948;16028791;16033573;16037308;16058767;16069050;16070391;16071487;16080008;16081725;16085273;16088364;16092403;16095566;16101146;16127297;16157190;16158308;16185333;16190092;16196268;16200063;16202058;16211888;16223411;16226522;16231438;16233196;16234181;16271634;16288747;16346692;16358452;16391839;16463161;16501392;16698123;16710702;17027337;17216823;17535385	-;-;-;-;-;-;-;-;-;-;-;-;-;-;-;-;-;-;-;-;-;-;-;-;-;-;-;-;-;-;-;-;-;-;-;-;-;-;-;-;-;-;-;-;-;-;-;-;-;-;-;-;-;-;-;-;-;-;-;-;-;-;-;-;-;-;-;-;-;-	14278	CUB and Sushi multiple domains 1	1.52269	0.606623	0.100698	0.455483	4.90476	4.59124	4.38524	4.76734	2.25554	3.60345	4.5017	4.67129	4.39991	1065	858	336	882	1446	1017	1004	1503	1329
Tenm1	chrX;chrX;chrX;chrX;chrX;chrX;chrX;chrX;chrX;chrX;chrX;chrX;chrX;chrX;chrX;chrX;chrX;chrX;chrX;chrX;chrX;chrX;chrX;chrX;chrX;chrX;chrX;chrX;chrX;chrX;chrX;chrX;chrX	42532393;42534984;42535648;42537697;42543969;42555644;42556913;42576317;42578232;42608374;42642576;42648394;42657457;42664135;42683836;42688886;42694825;42714897;42725347;42727337;42729553;42813359;42816777;42820181;42825371;42827041;42849029;42899688;42937714;43072958;43074537;43167538;43274755	42533223;42535126;42536868;42538084;42544265;42555879;42557085;42576827;42578598;42608528;42642808;42648414;42657706;42664278;42684103;42689147;42694944;42715113;42725493;42727360;42729738;42813559;42816971;42820282;42825581;42827240;42849178;42899926;42937954;43073014;43074797;43167817;43274784	-;-;-;-;-;-;-;-;-;-;-;-;-;-;-;-;-;-;-;-;-;-;-;-;-;-;-;-;-;-;-;-;-	8361	teneurin transmembrane protein 1	1.91058	0.934007	0.100686	0.455483	5.34087	4.94923	4.32867	5.12889	0.760599	3.4842	4.66648	5.11406	4.66398	1365	825	119	812	1621	1376	1290	2043	1596
Tsc22d4	chr5;chr5;chr5;chr5;chr5;chr5;chr5;chr5;chr5;chr5;chr5	137745969;137745969;137746848;137746848;137751208;137751208;137758684;137758684;137759067;137762376;137767961	137746414;137746414;137747859;137747859;137751368;137751368;137758732;137758732;137759747;137762708;137768453	+;+;+;+;+;+;+;+;+;+;+	3175	TSC22 domain family, member 4	-1.16914	-0.225452	0.100827	0.455783	5.20464	5.27174	5.26597	5.23556	4.70207	4.90131	4.67359	4.27887	4.49035	1707	1580	1833	2169	1629	1252	1389	1145	1415
Tes	chr6;chr6;chr6;chr6;chr6;chr6;chr6	17065149;17086137;17096128;17097261;17099704;17100282;17104593	17065313;17086222;17096380;17097590;17099919;17100440;17105825	+;+;+;+;+;+;+	2442	testis derived transcript	1.16652	0.222216	0.100825	0.455783	5.25335	5.03437	4.93607	5.34068	5.37719	5.02243	4.99387	5.27365	5.3073	1448	1257	2927	2359	2034	1295	1494	2282	2493
Zfp217	chr2;chr2;chr2;chr2;chr2;chr2;chr2;chr2;chr2;chr2;chr2;chr2;chr2	170108643;170108643;170112480;170112480;170114061;170114061;170116142;170116142;170119019;170119019;170131048;170131657;170142614	170110655;170110655;170112614;170112614;170115572;170115572;170116258;170116258;170120753;170120753;170131220;170131752;170142675	-;-;-;-;-;-;-;-;-;-;-;-;-	5843	zinc finger protein 217	1.18485	0.244706	0.100904	0.455992	4.70423	4.51618	4.48273	4.71913	3.75562	4.25637	4.21093	4.24316	4.47292	1011	918	951	1387	1182	885	971	1117	1398
Cacna2d2	chr9;chr9;chr9;chr9;chr9;chr9;chr9;chr9;chr9;chr9;chr9;chr9;chr9;chr9;chr9;chr9;chr9;chr9;chr9;chr9;chr9;chr9;chr9;chr9;chr9;chr9;chr9;chr9;chr9;chr9;chr9;chr9;chr9;chr9;chr9;chr9;chr9;chr9;chr9;chr9;chr9;chr9;chr9;chr9;chr9;chr9;chr9;chr9;chr9;chr9;chr9;chr9;chr9;chr9;chr9;chr9;chr9;chr9;chr9;chr9;chr9;chr9;chr9;chr9;chr9;chr9;chr9;chr9;chr9;chr9;chr9;chr9;chr9;chr9;chr9;chr9;chr9;chr9;chr9;chr9;chr9;chr9;chr9;chr9;chr9;chr9;chr9;chr9;chr9;chr9;chr9;chr9;chr9;chr9;chr9;chr9;chr9;chr9;chr9;chr9;chr9;chr9;chr9;chr9;chr9;chr9;chr9;chr9;chr9;chr9;chr9;chr9;chr9;chr9;chr9;chr9;chr9;chr9;chr9;chr9;chr9;chr9;chr9;chr9;chr9;chr9;chr9;chr9;chr9;chr9;chr9;chr9;chr9;chr9;chr9;chr9;chr9;chr9;chr9;chr9;chr9;chr9;chr9;chr9;chr9;chr9;chr9;chr9;chr9;chr9;chr9;chr9;chr9;chr9;chr9;chr9;chr9;chr9;chr9;chr9;chr9;chr9;chr9;chr9;chr9;chr9;chr9;chr9;chr9;chr9;chr9;chr9;chr9;chr9;chr9;chr9;chr9;chr9;chr9;chr9;chr9;chr9;chr9;chr9;chr9;chr9;chr9;chr9;chr9;chr9;chr9;chr9	107399880;107399880;107399880;107399880;107399880;107426053;107426053;107426053;107426053;107426053;107465553;107465553;107465553;107465553;107465553;107497460;107497460;107497460;107497460;107497460;107505948;107505948;107505948;107505948;107505948;107509195;107509195;107509195;107509195;107509195;107512001;107512001;107512001;107512001;107512001;107512303;107512303;107512303;107512303;107512303;107513054;107513054;107513054;107513054;107513054;107513233;107513233;107513233;107513233;107513233;107513473;107513473;107513473;107513473;107513473;107513835;107513835;107513835;107513835;107513835;107514045;107514045;107514045;107514045;107514045;107514632;107514632;107514632;107514632;107514632;107514860;107514860;107514860;107514860;107514860;107515151;107515151;107515151;107515151;107515151;107515419;107515419;107515419;107515419;107515419;107517095;107517095;107517095;107517095;107517095;107517251;107517251;107517251;107517251;107517251;107517413;107517413;107517413;107517413;107517413;107517591;107517591;107517591;107517591;107517591;107518193;107518193;107518193;107518193;107518193;107519179;107519179;107522123;107522123;107522123;107522123;107522123;107524095;107524095;107524095;107524095;107524095;107524398;107524398;107524398;107524398;107524398;107524612;107524612;107524612;107524612;107524612;107524831;107524831;107524831;107524831;107524831;107525157;107525157;107525157;107525157;107525157;107525344;107525344;107525344;107525344;107525344;107525610;107525610;107525613;107525613;107525613;107525901;107525901;107525901;107525901;107525901;107526063;107526063;107526063;107526063;107526063;107526343;107526343;107526343;107526343;107526343;107526485;107526485;107526485;107526485;107526485;107526688;107526688;107526688;107526688;107526688;107526937;107526937;107526937;107526937;107526937;107527148;107527148;107527154;107527154;107527154;107527321;107527321;107527321;107527321;107527321	107400283;107400283;107400283;107400283;107400283;107426134;107426134;107426134;107426134;107426134;107465669;107465669;107465669;107465669;107465669;107497519;107497519;107497519;107497519;107497519;107505992;107505992;107505992;107505992;107505992;107509336;107509336;107509336;107509336;107509336;107512132;107512132;107512132;107512132;107512132;107512360;107512360;107512360;107512360;107512360;107513104;107513104;107513104;107513104;107513104;107513332;107513332;107513332;107513332;107513332;107513631;107513631;107513631;107513631;107513631;107513942;107513942;107513942;107513942;107513942;107514123;107514123;107514123;107514123;107514123;107514681;107514681;107514681;107514681;107514681;107514949;107514949;107514949;107514949;107514949;107515222;107515222;107515222;107515222;107515222;107515493;107515493;107515493;107515493;107515493;107517169;107517169;107517169;107517169;107517169;107517322;107517322;107517322;107517322;107517322;107517484;107517484;107517484;107517484;107517484;107517652;107517652;107517652;107517652;107517652;107518269;107518269;107518269;107518269;107518269;107519199;107519199;107522183;107522183;107522183;107522183;107522183;107524192;107524192;107524192;107524192;107524192;107524488;107524488;107524488;107524488;107524488;107524674;107524674;107524674;107524674;107524674;107524934;107524934;107524934;107524934;107524934;107525255;107525255;107525255;107525255;107525255;107525432;107525432;107525432;107525432;107525432;107525660;107525660;107525660;107525660;107525660;107525972;107525972;107525972;107525972;107525972;107526215;107526215;107526215;107526215;107526215;107526395;107526395;107526395;107526395;107526395;107526540;107526540;107526540;107526540;107526540;107526814;107526814;107526814;107526814;107526814;107527046;107527046;107527046;107527046;107527046;107527236;107527236;107527236;107527236;107527236;107529343;107529343;107529343;107529343;107529343	+;+;+;+;+;+;+;+;+;+;+;+;+;+;+;+;+;+;+;+;+;+;+;+;+;+;+;+;+;+;+;+;+;+;+;+;+;+;+;+;+;+;+;+;+;+;+;+;+;+;+;+;+;+;+;+;+;+;+;+;+;+;+;+;+;+;+;+;+;+;+;+;+;+;+;+;+;+;+;+;+;+;+;+;+;+;+;+;+;+;+;+;+;+;+;+;+;+;+;+;+;+;+;+;+;+;+;+;+;+;+;+;+;+;+;+;+;+;+;+;+;+;+;+;+;+;+;+	5542	calcium channel, voltage-dependent, alpha 2/delta subunit 2	1.27086	0.345806	0.100988	0.456233	5.79949	5.62656	5.73032	5.75567	4.41481	5.06045	5.41892	5.41045	5.71446	2183	2180	1502	2422	2731	1891	1992	2509	3306
Hs6st1	chr1;chr1	36068400;36103513	36069184;36106446	+;+	3719	heparan sulfate 6-O-sulfotransferase 1	1.14117	0.190511	0.101476	0.456424	7.10029	6.90125	6.83767	7.01507	6.35626	6.59024	6.66272	6.82136	6.64192	5282	4697	5770	6994	6468	4659	4769	6672	6288
G3bp1	chr11;chr11;chr11;chr11;chr11;chr11;chr11;chr11;chr11;chr11;chr11;chr11	55469752;55485626;55487479;55489019;55491964;55493448;55495253;55496144;55497651;55497913;55498558;55499459	55469801;55485738;55487560;55489192;55492054;55493541;55495451;55496245;55497762;55498041;55498667;55500887	+;+;+;+;+;+;+;+;+;+;+;+	2685	GTPase activating protein (SH3 domain) binding protein 1	-1.16235	-0.217042	0.101642	0.456424	7.62226	7.74594	7.66785	7.5845	8.18954	7.888	7.74336	7.60024	7.68037	9486	8351	20562	17195	13680	6690	7077	11448	12916
Snhg10	chr12;chr12	105030617;105031960	105030825;105032279	-;-	529	small nucleolar RNA host gene 10	-1.51686	-0.601089	0.101092	0.456424	0.64664	0.583193	0.872563	0.292874	2.57376	1.30479	1.04023	0.58131	1.21618	66	75	419	179	131	53	45	88	146
4833422C13Rik	chr13;chr13;chr13;chr13;chr13;chr13	91701665;91707902;91713608;91741422;91741422;91741422	91704041;91709314;91714983;91741872;91741872;91741872	-;-;-;-;-;-	5617	RIKEN cDNA 4833422C13 gene	-1.37398	-0.45836	0.101343	0.456424	0.205656	0.647129	1.34316	-0.196761	1.41124	1.45008	1.90017	1.2495	1.7669	69	104	187	198	238	39	32	140	214
Aifm3	chr16;chr16;chr16;chr16;chr16;chr16;chr16;chr16;chr16;chr16;chr16;chr16;chr16;chr16;chr16;chr16;chr16;chr16;chr16;chr16;chr16;chr16;chr16;chr16;chr16;chr16;chr16;chr16;chr16;chr16;chr16;chr16;chr16;chr16;chr16;chr16;chr16;chr16;chr16;chr16;chr16	17489677;17491293;17491921;17491921;17499548;17499548;17500001;17500001;17500289;17500289;17500490;17500490;17500747;17500747;17500926;17500926;17501453;17501453;17502091;17502091;17502266;17502266;17502496;17502496;17502713;17502713;17502894;17502894;17503466;17503466;17503644;17503644;17504918;17504918;17505684;17505684;17506230;17506230;17506899;17507127;17507127	17489891;17491483;17492103;17492103;17499761;17499761;17500110;17500110;17500398;17500398;17500534;17500534;17500843;17500843;17501038;17501038;17501539;17501539;17502182;17502182;17502396;17502396;17502611;17502611;17502784;17502784;17502957;17502957;17503542;17503542;17503761;17503761;17505016;17505016;17505759;17505759;17506334;17506334;17506919;17507482;17507485	+;+;+;+;+;+;+;+;+;+;+;+;+;+;+;+;+;+;+;+;+;+;+;+;+;+;+;+;+;+;+;+;+;+;+;+;+;+;+;+;+	2695	apoptosis-inducing factor, mitochondrion-associated 3	1.3065	0.38571	0.101583	0.456424	0.205656	-0.327966	0.3458	0.0116555	0.0776349	-0.0661834	-0.373042	0.660796	0.314262	35	52	74	69	49	39	37	93	78
Ccdc58	chr16;chr16;chr16;chr16;chr16;chr16;chr16;chr16;chr16;chr16;chr16;chr16;chr16;chr16	36071660;36071660;36081275;36082691;36082691;36085017;36085017;36085017;36089901;36089901;36089901;36091834;36091834;36091834	36072137;36072137;36081403;36082816;36082816;36085163;36085163;36085163;36089960;36089960;36089960;36092118;36092118;36092118	+;+;+;+;+;+;+;+;+;+;+;+;+;+	1225	coiled-coil domain containing 58	-1.25589	-0.328707	0.101616	0.456424	3.49623	3.55448	3.79285	3.58401	4.38864	3.72416	3.68355	3.3079	3.64055	519	569	1475	959	820	383	442	584	785
1110038B12Rik	chr17;chr17;chr17;chr17;chr17;chr17;chr17;chr17;chr17	34950236;34950236;34950698;34951885;34951885;34952136;34952136;34952352;34952352	34950475;34950475;34950847;34951925;34951925;34952173;34952173;34952471;34952468	-;-;-;-;-;-;-;-;-	589	RIKEN cDNA 1110038B12 gene	-1.3529	-0.436056	0.101296	0.456424	5.34714	5.37684	5.51214	5.38723	6.83916	5.874	5.70021	5.29748	5.66249	1836	1874	8064	4257	3319	1382	1543	2320	3189
Pola2	chr19;chr19;chr19;chr19;chr19;chr19;chr19;chr19;chr19;chr19;chr19;chr19;chr19;chr19;chr19;chr19;chr19;chr19;chr19;chr19;chr19;chr19;chr19;chr19;chr19;chr19;chr19;chr19;chr19;chr19;chr19;chr19;chr19;chr19;chr19;chr19	5940543;5941105;5941996;5941996;5942350;5942350;5943223;5943223;5943555;5943555;5946470;5946470;5947704;5947704;5948402;5948402;5950446;5950446;5951142;5951142;5951631;5951631;5953065;5953065;5953691;5953691;5956008;5956008;5958818;5958818;5959033;5959033;5961091;5961091;5963826;5963826	5941017;5941552;5942122;5942122;5942409;5942409;5943329;5943329;5943663;5943663;5946543;5946543;5947742;5947742;5948526;5948526;5950488;5950488;5951204;5951204;5951786;5951786;5953153;5953153;5953884;5953884;5956114;5956114;5958875;5958875;5959124;5959124;5961215;5961215;5964206;5964206	-;-;-;-;-;-;-;-;-;-;-;-;-;-;-;-;-;-;-;-;-;-;-;-;-;-;-;-;-;-;-;-;-;-;-;-	2872	polymerase (DNA directed), alpha 2	-1.16441	-0.219604	0.101462	0.456424	4.62551	4.83491	4.86793	4.83333	4.28423	4.56254	4.39189	4.05591	4.1685	1261	1199	1372	1715	1340	838	1051	981	1132
D030056L22Rik	chr19;chr19	18713236;18717222	18713659;18718428	+;+	1631	RIKEN cDNA D030056L22 gene	-1.26122	-0.334815	0.101628	0.456424	5.34087	5.52599	5.47549	5.29954	6.6928	5.9344	5.75313	5.61489	5.82448	2036	1827	7286	4439	3443	1376	1452	2891	3568
Mertk	chr2;chr2;chr2;chr2;chr2;chr2;chr2;chr2;chr2;chr2;chr2;chr2;chr2;chr2;chr2;chr2;chr2;chr2;chr2	128698997;128729186;128736563;128738196;128750100;128751907;128759043;128762077;128771347;128776286;128777413;128778915;128779792;128782523;128783892;128790217;128792946;128794442;128801154	128699103;128729594;128736663;128738369;128750186;128752022;128759226;128762228;128771500;128776439;128777498;128779010;128779872;128782615;128784010;128790326;128793105;128794578;128802188	+;+;+;+;+;+;+;+;+;+;+;+;+;+;+;+;+;+;+	3555	c-mer proto-oncogene tyrosine kinase	1.48153	0.567084	0.101503	0.456424	0.533778	0.095193	-0.031132	0.385642	-1.5337	-0.340343	0.434778	0.497187	0.295717	47	40	24	57	86	49	48	83	77
Scrt2	chr2;chr2	152081529;152093062	152082182;152095802	+;+	3395	scratch family zinc finger 2	-1.18749	-0.247917	0.10141	0.456424	7.7519	7.95444	7.92161	7.74504	6.73071	7.34993	7.21579	6.94777	6.69242	10961	9957	7480	11842	9490	7319	7910	7283	6512
Col9a2	chr4;chr4;chr4;chr4;chr4;chr4;chr4;chr4;chr4;chr4;chr4;chr4;chr4;chr4;chr4;chr4;chr4;chr4;chr4;chr4;chr4;chr4;chr4;chr4;chr4;chr4;chr4;chr4;chr4;chr4;chr4;chr4	121039566;121040965;121042294;121042416;121043696;121043862;121043995;121044275;121044665;121044823;121044999;121045141;121045484;121045926;121046070;121046229;121049662;121050076;121050355;121051214;121051651;121051968;121052227;121052358;121052581;121052753;121052891;121053058;121053439;121053770;121054253;121054596	121039786;121041039;121042329;121042478;121043749;121043897;121044018;121044328;121044718;121044870;121045055;121045194;121045537;121045979;121046123;121046282;121049715;121050129;121050408;121051258;121051704;121052021;121052280;121052429;121052616;121052797;121052923;121053204;121053493;121053958;121054330;121055325	+;+;+;+;+;+;+;+;+;+;+;+;+;+;+;+;+;+;+;+;+;+;+;+;+;+;+;+;+;+;+;+	2746	collagen, type IX, alpha 2	-1.2635	-0.337427	0.101251	0.456424	1.60314	2.05164	1.9905	1.98706	2.80822	2.16848	2.10314	2.04383	1.87704	183	163	493	326	274	103	146	243	231
Ube3c	chr5;chr5;chr5;chr5;chr5;chr5;chr5;chr5;chr5;chr5;chr5;chr5;chr5;chr5;chr5;chr5;chr5;chr5;chr5;chr5;chr5;chr5;chr5	29569242;29587275;29589888;29590810;29597069;29598859;29600641;29601132;29602196;29606907;29614908;29619228;29619555;29631192;29632750;29635631;29637638;29646410;29658210;29663463;29663776;29667914;29674399	29569580;29587328;29589962;29590956;29597184;29599016;29600794;29601352;29602347;29607094;29614994;29619385;29619787;29631296;29632837;29635728;29637770;29646657;29658422;29663651;29663842;29668044;29676077	+;+;+;+;+;+;+;+;+;+;+;+;+;+;+;+;+;+;+;+;+;+;+	5033	ubiquitin protein ligase E3C	1.23855	0.308652	0.101329	0.456424	6.94757	6.84244	6.77553	6.93483	6.05268	6.72315	6.94869	7.20871	6.93079	5071	4499	4675	7669	7886	4191	4511	8727	7682
Ica1	chr6;chr6;chr6;chr6;chr6;chr6;chr6;chr6;chr6;chr6;chr6;chr6;chr6;chr6;chr6;chr6;chr6;chr6;chr6;chr6;chr6;chr6;chr6;chr6;chr6;chr6	8630527;8630527;8643973;8643973;8653497;8653497;8653630;8656362;8656362;8658220;8658220;8670694;8670694;8672298;8672298;8737017;8737017;8742255;8742255;8749695;8749695;8754589;8754589;8758366;8758366;8778072	8630797;8630797;8644242;8644242;8653535;8653535;8653692;8656408;8656408;8658314;8658314;8670792;8670792;8672423;8672423;8737215;8737215;8742378;8742378;8749767;8749767;8754751;8754751;8758458;8758458;8778484	-;-;-;-;-;-;-;-;-;-;-;-;-;-;-;-;-;-;-;-;-;-;-;-;-;-	2075	islet cell autoantigen 1	1.18564	0.245664	0.101652	0.456424	5.13259	4.84971	4.77732	5.22931	5.47898	5.03764	4.96883	5.30306	5.34669	1274	1126	3141	2384	1999	1191	1383	2329	2562
Eogt	chr6;chr6;chr6;chr6;chr6;chr6;chr6;chr6;chr6;chr6;chr6;chr6;chr6;chr6;chr6;chr6;chr6;chr6	97110944;97112681;97113843;97116001;97118881;97119963;97120144;97120712;97125520;97131352;97134279;97135176;97142826;97143940;97145261;97147395;97147877;97148832	97112206;97112783;97113962;97116062;97118949;97120049;97120215;97120804;97125623;97131458;97134383;97135270;97142934;97144040;97145484;97147451;97148258;97148883	-;-;-;-;-;-;-;-;-;-;-;-;-;-;-;-;-;-	3205	EGF domain-specific O-linked N-acetylglucosamine (GlcNAc) transferase	1.3563	0.439681	0.101479	0.456424	3.46579	3.12381	3.31671	3.33924	2.10179	3.16995	3.48998	3.82004	3.52588	385	409	302	653	717	375	373	833	725
Arhgef17	chr7;chr7;chr7;chr7;chr7;chr7;chr7;chr7;chr7;chr7;chr7;chr7;chr7;chr7;chr7;chr7;chr7;chr7;chr7;chr7;chr7	100869746;100876413;100876766;100877708;100878096;100878494;100878805;100879452;100879933;100880601;100881179;100881693;100882220;100882410;100882773;100883116;100883470;100883768;100885677;100890421;100928569	100873596;100876682;100876940;100877856;100878163;100878580;100879054;100879756;100880132;100880674;100881392;100881811;100882305;100882519;100882823;100883292;100883562;100883884;100885859;100890498;100932161	-;-;-;-;-;-;-;-;-;-;-;-;-;-;-;-;-;-;-;-;-	10250	Rho guanine nucleotide exchange factor (GEF) 17	1.29364	0.371431	0.101489	0.456424	6.41287	6.28344	6.20575	6.44757	4.62365	5.63698	5.80255	6.05303	5.87064	3442	3031	1736	3612	3563	2893	3218	3917	3684
Cacng3	chr7;chr7;chr7;chr7	122671744;122754506;122762183;122768335	122671984;122754589;122762323;122769394	+;+;+;+	1526	calcium channel, voltage-dependent, gamma subunit 3	1.16426	0.219408	0.101519	0.456424	3.28145	3.17892	3.09619	3.24334	3.02	3.00645	3.00157	3.44219	3.15092	400	351	571	583	511	330	349	641	559
Nfix	chr8;chr8;chr8;chr8;chr8;chr8;chr8;chr8;chr8;chr8;chr8;chr8;chr8;chr8;chr8;chr8;chr8;chr8;chr8;chr8;chr8;chr8;chr8;chr8;chr8;chr8;chr8;chr8;chr8;chr8;chr8;chr8;chr8;chr8;chr8;chr8;chr8;chr8;chr8	84704712;84704712;84704712;84704712;84713766;84713766;84713766;84713766;84716141;84721643;84721643;84721643;84721643;84723728;84723728;84726469;84726469;84726469;84726469;84727124;84727124;84727124;84727124;84727605;84727605;84727605;84727605;84727905;84727905;84727905;84727905;84771784;84771784;84771784;84771784;84773354;84773354;84799998;84799998	84708677;84708677;84708677;84708677;84713857;84713857;84713857;84713857;84716288;84721818;84721818;84721818;84721818;84723850;84723850;84726602;84726605;84726605;84726605;84727244;84727244;84727244;84727244;84727679;84727679;84727679;84727679;84727967;84727967;84727967;84727967;84772315;84772315;84772315;84772315;84774369;84774369;84800338;84800338	-;-;-;-;-;-;-;-;-;-;-;-;-;-;-;-;-;-;-;-;-;-;-;-;-;-;-;-;-;-;-;-;-;-;-;-;-;-;-	6790	nuclear factor I/X	-1.16223	-0.216891	0.101132	0.456424	10.0979	10.0735	10.1574	10.0217	9.90349	10.1913	10.0145	9.63008	9.74564	47618	46899	67456	84876	66036	37212	38328	46750	54056
Mmp2	chr8;chr8;chr8;chr8;chr8;chr8;chr8;chr8;chr8;chr8;chr8;chr8;chr8	92827328;92830621;92831685;92832764;92833069;92835969;92836906;92839253;92840390;92843820;92846081;92850126;92852562	92827777;92830847;92831833;92832892;92833242;92836142;92837079;92839408;92840531;92843956;92846240;92850235;92853420	+;+;+;+;+;+;+;+;+;+;+;+;+	3041	matrix metallopeptidase 2	1.25763	0.330705	0.101509	0.456424	2.75463	2.91025	2.52999	2.92055	2.6178	3.08115	2.36241	3.37778	3.05769	332	237	432	614	328	229	279	613	524
Arx	chrX;chrX;chrX;chrX;chrX;chrX;chrX;chrX;chrX;chrX;chrX	93286507;93286507;93286678;93288543;93288543;93291862;93291862;93294610;93294610;93297163;93297163	93286559;93286923;93286923;93289425;93289425;93291907;93291907;93294938;93294938;93298355;93298355	+;+;+;+;+;+;+;+;+;+;+	2868	aristaless related homeobox	1.1574	0.21089	0.101413	0.456424	6.73228	6.57503	6.43254	6.48168	5.89467	6.23884	6.16981	6.33756	6.47011	4213	3547	4190	5482	4596	3610	3295	4771	5582
Ncapg2	chr12;chr12;chr12;chr12;chr12;chr12;chr12;chr12;chr12;chr12;chr12;chr12;chr12;chr12;chr12;chr12;chr12;chr12;chr12;chr12;chr12;chr12;chr12;chr12;chr12;chr12;chr12;chr12;chr12	116405402;116405702;116407198;116412375;116413061;116414738;116415425;116419223;116420688;116423196;116424622;116425779;116426576;116427656;116429654;116430095;116434584;116437971;116438598;116438865;116439759;116439960;116440542;116442937;116444301;116447657;116450376;116452267;116460564	116405461;116405877;116407310;116412563;116413175;116414892;116415559;116419317;116420757;116423282;116424714;116425904;116426755;116427808;116429876;116430198;116434757;116438041;116438748;116439038;116439875;116440100;116440641;116443124;116444441;116447760;116450476;116452366;116463531	+;+;+;+;+;+;+;+;+;+;+;+;+;+;+;+;+;+;+;+;+;+;+;+;+;+;+;+;+	6604	non-SMC condensin II complex, subunit G2	-1.24624	-0.317583	0.101731	0.456504	4.48459	4.94287	5.00114	4.51009	4.36597	4.83948	5.21014	4.83274	4.45631	1359	1315	1452	2078	2363	760	840	1681	1382
Coro2a	chr4;chr4;chr4;chr4;chr4;chr4;chr4;chr4;chr4;chr4;chr4;chr4;chr4;chr4;chr4;chr4;chr4;chr4;chr4;chr4;chr4;chr4;chr4;chr4;chr4	46536937;46536937;46540418;46540418;46541893;46541893;46542235;46542235;46543348;46543348;46544063;46544063;46545612;46545612;46546649;46546649;46548768;46548768;46551329;46551329;46562895;46562895;46564688;46566277;46601817	46539267;46539267;46540689;46540689;46541983;46541983;46542347;46542347;46543444;46543444;46544167;46544167;46545728;46545728;46546828;46546828;46548917;46548917;46551445;46551445;46563095;46563095;46564861;46566440;46601929	-;-;-;-;-;-;-;-;-;-;-;-;-;-;-;-;-;-;-;-;-;-;-;-;-	4225	coronin, actin binding protein 2A	1.16821	0.224298	0.101732	0.456504	4.15322	3.92278	4.08963	3.95333	3.83527	3.96208	4.03876	4.30756	4.31727	670	699	1005	1131	1049	604	571	1168	1255
Pcdha12	chr18;chr18;chr18;chr18	37020230;37156155;37159265;37184946	37022623;37156213;37159353;37187657	+;+;+;+	5254	protocadherin alpha 12	1.47002	0.55584	0.101782	0.456591	3.52973	3.32941	2.94473	3.39237	1.40352	3.13418	3.24505	3.71968	3.36841	444	316	186	637	605	392	387	777	650
F13a1	chr13;chr13;chr13;chr13;chr13;chr13;chr13;chr13;chr13;chr13;chr13;chr13;chr13;chr13;chr13;chr13;chr13;chr13;chr13;chr13;chr13;chr13;chr13;chr13;chr13;chr13;chr13;chr13;chr13;chr13	36867178;36867178;36877743;36877743;36892806;36892806;36897982;36897982;36905903;36905903;36916864;36916864;36918532;36918532;36943891;36943891;36946443;36946443;36968018;36968018;36971948;36971948;36988834;36988834;37025671;37025671;37047357;37047357;37049141;37050195	36868918;36868918;36877879;36877879;36892966;36892966;36898269;36898269;36906056;36906056;36916952;36916952;36918635;36918635;36944029;36944029;36946617;36946617;36968125;36968125;36972066;36972066;36989085;36989085;37025859;37025859;37047504;37047504;37049213;37050244	-;-;-;-;-;-;-;-;-;-;-;-;-;-;-;-;-;-;-;-;-;-;-;-;-;-;-;-;-;-	3927	coagulation factor XIII, A1 subunit	3.31849	1.73053	0.101829	0.456659	-0.984791	0.184084	-1.25637	-1.2812	-0.995484	-0.219721	-0.432794	3.79384	-0.835258	50	17	35	62	47	17	15	818	35
Bccip	chr7;chr7;chr7;chr7;chr7;chr7;chr7	133709333;133714188;133714899;133716861;133717599;133719104;133720707	133709528;133714262;133714979;133716950;133717786;133719278;133721145	+;+;+;+;+;+;+	1244	BRCA2 and CDKN1A interacting protein	-1.21719	-0.283557	0.101874	0.456723	5.42635	5.48284	5.60384	5.44136	6.01072	5.53994	5.29028	5.14134	5.28925	1976	1997	4541	3377	2498	1460	1602	2082	2462
Unc13d	chr11;chr11;chr11;chr11;chr11;chr11;chr11;chr11;chr11;chr11;chr11;chr11;chr11;chr11;chr11;chr11;chr11;chr11;chr11;chr11;chr11;chr11;chr11;chr11;chr11;chr11;chr11;chr11;chr11;chr11;chr11;chr11;chr11	116062096;116063639;116064243;116064545;116064761;116065299;116065442;116066690;116067831;116068045;116068376;116068663;116069115;116069358;116069566;116069702;116069887;116070021;116070235;116070430;116073385;116073569;116073784;116074042;116074238;116074400;116075705;116076108;116076270;116076442;116076752;116077448;116077945	116062803;116063835;116064366;116064665;116064844;116065370;116065547;116066769;116067899;116068251;116068474;116068806;116069235;116069488;116069617;116069799;116069937;116070111;116070359;116070547;116073488;116073661;116073888;116074111;116074306;116074444;116075885;116076174;116076329;116076549;116076787;116077661;116077961	-;-;-;-;-;-;-;-;-;-;-;-;-;-;-;-;-;-;-;-;-;-;-;-;-;-;-;-;-;-;-;-;-	3967	unc-13 homolog D (C. elegans)	-1.36765	-0.451694	0.102062	0.45681	-0.171115	0.240441	0.00432508	-0.109749	-0.734676	-1.35713	-0.233667	-1.34197	-1.31591	52	41	42	28	54	30	34	23	25
Atp5s	chr12;chr12;chr12;chr12;chr12	69724962;69737951;69740899;69741645;69743719	69725014;69738061;69741107;69741816;69744658	+;+;+;+;+	1485	ATP synthase, H+ transporting, mitochondrial F0 complex, subunit S	-1.19991	-0.262921	0.101991	0.45681	2.21051	2.17243	2.35564	2.25638	3.24839	3.05748	2.9233	2.70714	2.58682	199	210	669	604	484	157	176	385	378
Sncb	chr13;chr13;chr13;chr13;chr13;chr13	54758860;54759868;54762643;54762922;54765563;54766305	54759541;54759957;54762761;54762960;54765692;54766440	-;-;-;-;-;-	1196	synuclein, beta	1.22792	0.296218	0.101995	0.45681	6.07504	5.72613	5.33982	5.97058	6.28003	5.83624	5.5414	6.13604	5.98538	2339	1663	5473	4147	2973	2289	2312	4149	3989
U2af1l4	chr7;chr7;chr7;chr7;chr7;chr7;chr7;chr7	30563340;30563532;30563930;30564082;30564203;30564474;30564703;30565095	30563399;30563619;30563996;30564131;30564301;30564607;30564798;30565364	+;+;+;+;+;+;+;+	864	U2 small nuclear RNA auxiliary factor 1-like 4	-1.25456	-0.327176	0.101995	0.45681	4.84688	4.96604	5.03796	4.92891	5.83528	5.18587	5.00165	4.77942	4.97715	1381	1349	4021	2642	2045	977	1123	1620	1983
Gcdh	chr8;chr8;chr8;chr8;chr8;chr8;chr8;chr8;chr8;chr8;chr8;chr8;chr8;chr8;chr8;chr8;chr8;chr8;chr8;chr8;chr8;chr8;chr8	84886387;84886387;84888527;84888527;84889262;84889262;84889582;84889582;84890711;84890711;84891013;84891013;84892402;84892402;84892831;84892831;84893021;84893021;84893448;84893448;84893555;84893555;84893742	84887053;84887053;84888687;84888687;84889387;84889387;84889685;84889685;84890927;84890927;84891142;84891142;84892572;84892572;84892893;84892893;84893164;84893164;84893474;84893474;84893684;84893921;84893921	-;-;-;-;-;-;-;-;-;-;-;-;-;-;-;-;-;-;-;-;-;-;-	2177	glutaryl-Coenzyme A dehydrogenase	-1.19055	-0.25163	0.102069	0.45681	4.5765	4.70074	4.84366	4.76446	5.16807	4.84295	4.74274	4.43738	4.65945	1149	1179	2532	2083	1709	810	1002	1278	1591
Plod2	chr9;chr9;chr9;chr9;chr9;chr9;chr9;chr9;chr9;chr9;chr9;chr9;chr9;chr9;chr9;chr9;chr9;chr9;chr9;chr9;chr9;chr9;chr9;chr9;chr9;chr9;chr9;chr9;chr9;chr9;chr9;chr9;chr9;chr9;chr9;chr9;chr9;chr9;chr9	92542223;92542223;92571255;92571255;92573471;92573471;92581202;92581202;92584491;92584491;92586839;92586839;92588601;92588601;92591300;92591300;92593745;92593745;92595262;92595262;92596336;92596336;92598588;92598588;92600741;92600741;92601985;92602948;92602948;92604779;92604779;92605373;92605373;92606508;92606508;92606764;92606764;92607075;92607075	92542568;92542568;92571346;92571346;92573607;92573607;92581365;92581365;92584603;92584603;92586902;92586902;92588698;92588698;92591401;92591401;92593870;92593870;92595383;92595383;92596440;92596440;92598713;92598713;92600882;92600882;92602047;92603061;92603061;92604844;92604844;92605477;92605477;92606654;92606654;92606889;92606889;92608427;92608427	+;+;+;+;+;+;+;+;+;+;+;+;+;+;+;+;+;+;+;+;+;+;+;+;+;+;+;+;+;+;+;+;+;+;+;+;+;+;+	3711	procollagen lysine, 2-oxoglutarate 5-dioxygenase 2	-1.19245	-0.253929	0.10208	0.45681	3.24157	3.57381	3.67128	3.29607	3.50627	3.80316	4.03876	3.71968	3.5219	526	523	800	1013	1049	321	362	777	723
Dcps	chr9;chr9;chr9;chr9;chr9;chr9	35124414;35126307;35129461;35136344;35171077;35175771	35124844;35126417;35129574;35136489;35171251;35175987	-;-;-;-;-;-	1194	decapping enzyme, scavenger	-1.31801	-0.398366	0.102259	0.45747	5.14224	5.27512	5.16579	5.09151	6.18413	5.37541	5.057	4.91609	5.0293	1711	1474	5121	3013	2125	1199	1257	1781	2056
Plcxd3	chr15;chr15;chr15	4375491;4516619;4574724	4375815;4517327;4575579	+;+;+	1890	phosphatidylinositol-specific phospholipase C, X domain containing 3	1.69664	0.762676	0.102378	0.457864	2.26456	2.01979	1.79177	1.78617	-0.543424	1.68454	2.08195	2.95115	2.39107	179	142	48	233	270	163	127	456	330
Atp13a2	chr4;chr4;chr4;chr4;chr4;chr4;chr4;chr4;chr4;chr4;chr4;chr4;chr4;chr4;chr4;chr4;chr4;chr4;chr4;chr4;chr4;chr4;chr4;chr4;chr4;chr4;chr4;chr4;chr4;chr4;chr4;chr4;chr4;chr4;chr4;chr4;chr4;chr4;chr4;chr4;chr4;chr4;chr4;chr4;chr4;chr4;chr4;chr4;chr4;chr4;chr4;chr4;chr4;chr4;chr4;chr4;chr4;chr4	140986873;140986873;140992132;140992132;140992338;140992338;140993796;140993796;140993948;140993948;140994312;140994312;140995326;140995326;140995558;140995558;140996302;140996302;140996524;140996524;140996668;140996668;140999128;140999128;141000343;141000343;141000543;141000543;141000685;141000685;141001884;141001884;141002457;141002457;141002624;141002624;141002899;141002899;141003151;141003151;141003886;141003886;141004182;141004182;141004368;141004368;141005002;141005002;141005266;141005266;141006043;141006043;141006352;141006352;141006679;141006753;141006941;141006941	140987076;140987076;140992226;140992226;140992520;140992520;140993854;140993854;140994062;140994062;140994391;140994391;140995403;140995403;140995627;140995627;140996436;140996436;140996590;140996590;140996799;140996799;140999283;140999283;141000453;141000453;141000589;141000589;141000873;141000873;141002090;141002090;141002546;141002546;141002783;141002783;141003019;141003019;141003275;141003275;141004046;141004046;141004286;141004286;141004447;141004447;141005154;141005154;141005362;141005362;141006266;141006266;141006503;141006503;141006848;141006848;141007701;141007701	+;+;+;+;+;+;+;+;+;+;+;+;+;+;+;+;+;+;+;+;+;+;+;+;+;+;+;+;+;+;+;+;+;+;+;+;+;+;+;+;+;+;+;+;+;+;+;+;+;+;+;+;+;+;+;+;+;+	4327	ATPase type 13A2	1.15622	0.209419	0.102484	0.45806	8.25834	8.10278	8.14008	8.34523	7.61768	8.06748	7.94793	8.09443	8.15108	12148	11585	13833	19473	15764	10397	11991	16125	17899
Ech1	chr7;chr7;chr7;chr7;chr7;chr7;chr7;chr7;chr7;chr7	28825338;28825874;28826185;28829800;28830002;28830214;28831217;28831389;28831717;28832004	28825412;28826078;28826273;28829924;28830050;28830278;28831287;28831460;28831867;28832239	+;+;+;+;+;+;+;+;+;+	1138	enoyl coenzyme A hydratase 1, peroxisomal	-1.18055	-0.239464	0.102462	0.45806	4.58537	4.81533	4.55625	4.59995	5.20464	4.98339	4.79088	4.64416	4.65218	1244	966	2597	2296	1767	815	894	1475	1583
Flt3l	chr7;chr7;chr7;chr7;chr7;chr7;chr7;chr7;chr7;chr7;chr7;chr7;chr7;chr7;chr7;chr7;chr7	45131189;45131189;45132069;45132228;45132228;45133882;45133898;45134373;45134373;45135122;45135122;45135664;45135664;45136018;45136018;45136379;45136379	45131431;45131431;45132137;45132412;45132412;45134026;45134026;45134516;45134516;45135175;45135175;45135777;45135777;45136084;45136084;45136432;45136432	-;-;-;-;-;-;-;-;-;-;-;-;-;-;-;-;-	1075	FMS-like tyrosine kinase 3 ligand	-1.40214	-0.487628	0.102636	0.458601	-1.26206	-0.992861	-0.594883	-0.6702	0.115942	-0.647646	-0.344069	-1.34197	-0.680364	22	27	76	46	50	14	23	23	39
Sned1	chr1;chr1;chr1;chr1;chr1;chr1;chr1;chr1;chr1;chr1;chr1;chr1;chr1;chr1;chr1;chr1;chr1;chr1;chr1;chr1;chr1;chr1;chr1;chr1;chr1;chr1;chr1;chr1;chr1;chr1;chr1	93235897;93256265;93258966;93259645;93261649;93262104;93265038;93265279;93271142;93271599;93271855;93272492;93274049;93274344;93274605;93275297;93280481;93281237;93281652;93282269;93282692;93283202;93283575;93284385;93285796;93286012;93286928;93289308;93289998;93295720;93296267	93236201;93256552;93259106;93259807;93261774;93262217;93265151;93265392;93271267;93271703;93271968;93272608;93274165;93274460;93274718;93275470;93280594;93281350;93281765;93282382;93282988;93283385;93283687;93284666;93285940;93286094;93287023;93289424;93290085;93295801;93296448	+;+;+;+;+;+;+;+;+;+;+;+;+;+;+;+;+;+;+;+;+;+;+;+;+;+;+;+;+;+;+	4474	sushi, nidogen and EGF-like domains 1	2.01566	1.01126	0.102669	0.458605	-0.0342972	0.125436	-0.954567	-0.609243	-3.72491	-1.76646	-1.02853	0.645245	-1.31591	48	21	5	21	31	33	24	92	25
Fam189b	chr3;chr3;chr3;chr3;chr3;chr3;chr3;chr3;chr3;chr3;chr3;chr3	89183225;89184152;89184413;89184630;89184889;89185434;89185734;89186779;89187059;89188076;89188223;89188566	89183948;89184208;89184523;89184749;89184996;89185609;89185833;89186848;89187604;89188144;89188476;89189289	+;+;+;+;+;+;+;+;+;+;+;+	3059	family with sequence similarity 189, member B	1.243	0.313827	0.102872	0.459373	5.3883	5.11195	5.30648	5.54388	4.03716	4.85673	4.88948	5.07615	4.93283	1528	1625	1156	2103	1892	1422	1720	1990	1923
Prrg3	chrX;chrX;chrX;chrX;chrX;chrX;chrX;chrX	71962625;71962982;71965815;71965815;71966502;71966502;71967057;71967057	71962779;71963047;71965852;71965852;71966662;71966662;71972722;71972722	+;+;+;+;+;+;+;+	6086	proline rich Gla (G-carboxyglutamic acid) 3 (transmembrane)	1.18983	0.25076	0.102952	0.459593	5.16136	5.05318	5.1441	5.24384	4.69576	4.95098	5.26758	5.43722	5.28044	1467	1452	1825	2245	2459	1215	1397	2556	2447
Gm38671	chr8	12947941	12948070	+	130	predicted gene, 38671	1.57922	0.659212	0.103031	0.459803	1.27476	0.747769	0.527379	1.02765	-2.29753	-0.0661834	0.138928	0.58131	0.117115	74	59	14	69	70	82	75	88	68
P2ry14	chr3;chr3;chr3;chr3;chr3;chr3;chr3;chr3;chr3;chr3;chr3;chr3;chr3;chr3;chr3;chr3;chr3;chr3;chr3	59114623;59114623;59114623;59114623;59114623;59114623;59114623;59114623;59116188;59116188;59116188;59130494;59130494;59130494;59130843;59131004;59131004;59132390;59153419	59116061;59116291;59116291;59116291;59116291;59116061;59116061;59116061;59116291;59116291;59116291;59130762;59130762;59130762;59131118;59131328;59131328;59132462;59153492	-;-;-;-;-;-;-;-;-;-;-;-;-;-;-;-;-;-;-	2571	purinergic receptor P2Y, G-protein coupled, 14	-1.59039	-0.669382	0.103087	0.459914	-2.71888	-2.11447	-1.43481	-3.53948	-1.79286	-1.08005	-0.402609	-1.6909	-1.05566	10	15	20	34	48	5	3	18	30
Tsen15	chr1;chr1;chr1;chr1;chr1	152370736;152371754;152383262;152383699;152386459	152371283;152371895;152383397;152383780;152386682	-;-;-;-;-	1132	tRNA splicing endonuclease subunit 15	-1.29559	-0.373609	0.103318	0.460108	3.0342	3.34555	3.43836	3.29607	4.352	3.64852	3.30344	3.19761	3.46494	449	445	1438	910	630	278	362	541	695
Cap2	chr13;chr13;chr13;chr13;chr13;chr13;chr13;chr13;chr13;chr13;chr13;chr13;chr13	46501903;46525415;46530977;46560504;46609596;46610064;46615250;46635621;46637849;46639823;46640040;46646526;46648281	46502211;46525536;46531077;46560581;46609739;46610149;46615355;46635810;46638021;46639946;46640122;46646666;46650281	+;+;+;+;+;+;+;+;+;+;+;+;+	3658	CAP, adenylate cyclase-associated protein, 2 (yeast)	1.16679	0.222549	0.103295	0.460108	5.08581	4.93542	4.91992	5.13113	4.35601	4.67262	4.74695	4.9678	4.73968	1352	1243	1442	1851	1714	1153	1292	1846	1682
Ccdc14	chr16;chr16;chr16;chr16;chr16;chr16;chr16;chr16;chr16;chr16;chr16;chr16;chr16	34690616;34695591;34696813;34697106;34697267;34704829;34705161;34706387;34709524;34715338;34721439;34721737;34723010	34690831;34695643;34696885;34697175;34697386;34705047;34705255;34706897;34709665;34715408;34721657;34721869;34725194	+;+;+;+;+;+;+;+;+;+;+;+;+	4107	coiled-coil domain containing 14	-1.17186	-0.228805	0.103224	0.460108	3.58033	3.69471	3.79538	3.33537	3.4285	3.71208	3.72857	3.51459	3.37063	572	570	758	951	846	406	372	674	651
Oard1	chr17;chr17;chr17;chr17;chr17;chr17;chr17;chr17;chr17;chr17;chr17;chr17;chr17;chr17;chr17;chr17;chr17;chr17	48410000;48410000;48410000;48410825;48410828;48410828;48411264;48411264;48411264;48414226;48414226;48414226;48415221;48415221;48415221;48416684;48416684;48416684	48410094;48410237;48410372;48410904;48410904;48410904;48411408;48411408;48411408;48414284;48414284;48414284;48415333;48415333;48415333;48417270;48417270;48417270	+;+;+;+;+;+;+;+;+;+;+;+;+;+;+;+;+;+	1357	O-acyl-ADP-ribose deacylase 1	-1.3241	-0.405014	0.103308	0.460108	4.47316	4.41269	4.72249	4.41425	5.82013	5.09633	4.69817	4.48511	4.79355	941	1084	3979	2483	1657	754	786	1321	1746
Cbfa2t2	chr2;chr2;chr2;chr2;chr2;chr2;chr2;chr2;chr2;chr2;chr2;chr2;chr2;chr2;chr2;chr2;chr2;chr2;chr2;chr2;chr2;chr2;chr2;chr2;chr2;chr2;chr2;chr2;chr2;chr2;chr2;chr2;chr2	154436484;154436484;154436484;154500400;154500400;154500400;154504553;154504553;154504553;154510508;154510508;154510508;154515817;154515817;154515817;154517709;154517709;154517709;154521151;154521151;154521151;154523904;154523904;154523904;154528837;154528837;154528837;154531222;154531222;154531225;154534884;154534884;154534884	154436636;154436636;154436636;154500543;154500543;154500539;154504794;154504794;154504794;154510597;154510597;154510597;154515998;154515998;154515998;154517962;154517962;154517962;154521236;154521236;154521236;154524099;154524099;154524099;154528905;154528905;154528905;154531412;154531412;154531412;154539356;154539356;154539356	+;+;+;+;+;+;+;+;+;+;+;+;+;+;+;+;+;+;+;+;+;+;+;+;+;+;+;+;+;+;+;+;+	6080	core-binding factor, runt domain, alpha subunit 2, translocated to, 2 (human)	-1.15625	-0.209458	0.103174	0.460108	6.97316	7.21583	7.14222	6.93323	6.86294	7.2896	7.2985	6.94618	6.99057	6569	5801	8198	11357	10050	4266	4506	7275	8007
Hmgcll1	chr9;chr9;chr9;chr9;chr9;chr9;chr9;chr9;chr9	76014977;76056171;76056452;76072627;76074668;76081391;76084303;76130312;76133755	76015182;76056251;76056559;76072722;76074816;76081454;76084491;76130437;76136350	+;+;+;+;+;+;+;+;+	3615	3-hydroxymethyl-3-methylglutaryl-Coenzyme A lyase-like 1	1.17436	0.231873	0.103267	0.460108	3.49999	3.51219	3.28823	3.49311	4.37785	4.14395	4.36143	4.76959	4.49239	504	401	1464	1283	1312	384	415	1609	1417
Galnt13	chr2;chr2;chr2;chr2;chr2;chr2;chr2;chr2;chr2;chr2;chr2;chr2;chr2	54436387;54477648;54516442;54732986;54854602;54855028;54857795;54880055;54933389;55060465;55073898;55098563;55112821	54436729;54477718;54516681;54733154;54854768;54855235;54857965;54880172;54933569;55060604;55073996;55098697;55117744	+;+;+;+;+;+;+;+;+;+;+;+;+	6966	UDP-N-acetyl-alpha-D-galactosamine:polypeptide N-acetylgalactosaminyltransferase 13	1.29388	0.371709	0.103366	0.460183	1.44047	1.27855	1.30101	1.49836	0.887814	1.39068	1.79339	2.15233	1.64033	107	101	130	190	221	92	104	262	196
Fut9	chr4;chr4;chr4	25609333;25709028;25799589	25620820;25709114;25800003	-;-;-	11990	fucosyltransferase 9	1.3548	0.438078	0.103452	0.460425	5.69018	5.66309	5.33548	5.56883	5.61267	6.15821	6.93398	7.25971	6.76289	2239	1658	3446	5184	7806	1753	1750	9041	6838
Gpm6a	chr8;chr8;chr8;chr8;chr8;chr8;chr8;chr8;chr8;chr8;chr8;chr8;chr8;chr8;chr8;chr8;chr8;chr8;chr8;chr8	54779434;54954728;54954728;55037328;55037328;55047235;55047235;55047235;55050105;55050105;55050105;55054772;55054772;55054772;55055376;55055376;55055376;55058777;55058777;55058777	54779650;54955315;54955315;55037520;55037520;55047391;55047391;55047391;55050258;55050258;55050258;55054848;55054848;55054848;55055441;55055441;55055441;55060878;55060878;55060878	+;+;+;+;+;+;+;+;+;+;+;+;+;+;+;+;+;+;+;+	3554	glycoprotein m6a	-1.14468	-0.194942	0.103492	0.460463	9.69447	9.7496	9.70399	9.62344	10.6369	10.5628	10.6059	10.3589	10.2396	38041	34252	112148	109801	99496	28134	29083	77477	76129
1500026H17Rik	chr10;chr10;chr10	89686363;89689149;89698163	89686519;89689322;89700866	+;+;+	3035	RIKEN cDNA 1500026H17 gene	-1.22782	-0.296097	0.103589	0.460757	0.379026	0.647129	0.688637	0.324464	1.34827	1.22202	0.877566	0.928274	0.83458	69	66	179	169	117	44	46	112	112
Cep152	chr2;chr2;chr2;chr2;chr2;chr2;chr2;chr2;chr2;chr2;chr2;chr2;chr2;chr2;chr2;chr2;chr2;chr2;chr2;chr2;chr2;chr2;chr2;chr2;chr2;chr2;chr2;chr2	125563088;125566209;125566533;125568824;125569555;125571669;125576714;125579374;125581696;125583792;125586331;125587601;125587893;125589456;125590110;125594873;125601149;125602842;125605336;125611008;125612937;125614288;125618373;125619666;125619997;125620287;125621173;125624876	125564397;125566321;125566689;125568927;125569651;125571833;125576855;125580024;125581827;125584064;125586474;125587727;125588021;125589565;125590232;125595071;125601312;125602933;125605483;125611208;125613076;125614431;125618541;125619890;125620069;125620390;125621266;125625113	-;-;-;-;-;-;-;-;-;-;-;-;-;-;-;-;-;-;-;-;-;-;-;-;-;-;-;-	5768	centrosomal protein 152	-1.16758	-0.223523	0.10364	0.460843	3.81276	4.1309	4.19312	3.9508	3.4285	3.44094	3.73198	3.26784	3.45034	774	751	758	788	848	477	570	568	688
Micu1	chr10;chr10;chr10;chr10;chr10;chr10;chr10;chr10;chr10;chr10;chr10;chr10;chr10;chr10;chr10;chr10;chr10;chr10;chr10;chr10;chr10;chr10;chr10;chr10;chr10;chr10;chr10;chr10;chr10;chr10;chr10;chr10;chr10;chr10;chr10;chr10;chr10;chr10	59702563;59702563;59702563;59727957;59727957;59727957;59732983;59732983;59732983;59740660;59740660;59740660;59750504;59750504;59750504;59756706;59756706;59768132;59768138;59768138;59787941;59787941;59787941;59788879;59788879;59788879;59827189;59827189;59827189;59839675;59839675;59839675;59861563;59861563;59861563;59863179;59863179;59863179	59702687;59702687;59702687;59728118;59728118;59728118;59733157;59733157;59733157;59740822;59740822;59740822;59750547;59750547;59750547;59756717;59756717;59768252;59768252;59768252;59788023;59788023;59788023;59789076;59789076;59789076;59827326;59827326;59827326;59839783;59839783;59839783;59861652;59861652;59861652;59864134;59864134;59864134	+;+;+;+;+;+;+;+;+;+;+;+;+;+;+;+;+;+;+;+;+;+;+;+;+;+;+;+;+;+;+;+;+;+;+;+;+;+	2376	mitochondrial calcium uptake 1	-1.19947	-0.2624	0.103717	0.460903	5.91666	6.13851	5.85026	5.91265	6.47477	6.11385	5.85073	5.74003	5.78014	3113	2369	6264	5027	3684	2051	2221	3153	3460
Trpm3	chr19;chr19;chr19;chr19;chr19;chr19;chr19;chr19;chr19;chr19;chr19;chr19;chr19;chr19;chr19;chr19;chr19;chr19;chr19;chr19;chr19;chr19;chr19;chr19;chr19;chr19;chr19;chr19;chr19;chr19;chr19;chr19;chr19;chr19;chr19;chr19;chr19;chr19;chr19;chr19;chr19;chr19;chr19;chr19;chr19;chr19;chr19;chr19;chr19;chr19;chr19;chr19;chr19;chr19;chr19;chr19;chr19;chr19;chr19;chr19;chr19;chr19;chr19;chr19;chr19;chr19;chr19;chr19;chr19;chr19;chr19;chr19;chr19;chr19;chr19;chr19;chr19;chr19;chr19;chr19;chr19;chr19;chr19;chr19;chr19;chr19;chr19;chr19;chr19;chr19;chr19;chr19;chr19;chr19;chr19;chr19;chr19;chr19;chr19;chr19;chr19;chr19;chr19;chr19;chr19;chr19;chr19;chr19;chr19;chr19;chr19;chr19;chr19;chr19;chr19;chr19;chr19;chr19;chr19;chr19;chr19;chr19;chr19;chr19;chr19;chr19;chr19;chr19;chr19;chr19;chr19;chr19;chr19;chr19;chr19;chr19;chr19;chr19;chr19;chr19;chr19;chr19;chr19;chr19;chr19;chr19;chr19;chr19;chr19;chr19;chr19;chr19;chr19;chr19;chr19;chr19;chr19;chr19;chr19;chr19;chr19;chr19;chr19;chr19;chr19;chr19;chr19;chr19;chr19;chr19;chr19;chr19;chr19;chr19;chr19;chr19;chr19;chr19;chr19;chr19;chr19;chr19;chr19;chr19;chr19;chr19;chr19;chr19;chr19	22139117;22139117;22139117;22139117;22139117;22448208;22692619;22692619;22692619;22697422;22697422;22697422;22697422;22697422;22697422;22697422;22697422;22697422;22698729;22698729;22698729;22698729;22698729;22698729;22698729;22698729;22698729;22711712;22711712;22711712;22711712;22711712;22711712;22711712;22711712;22711712;22715229;22715229;22715229;22715229;22715229;22715229;22715229;22715229;22715229;22733000;22733000;22733000;22733000;22733000;22733000;22733000;22733000;22733000;22749771;22749771;22766634;22766634;22766634;22766634;22766634;22766634;22766634;22766634;22766634;22771958;22793331;22793331;22793331;22793331;22793331;22793331;22793331;22856678;22856678;22856678;22856678;22856678;22856678;22856678;22883884;22883884;22883884;22883884;22883884;22883884;22883884;22885348;22885348;22885348;22885348;22885348;22885348;22885348;22889394;22889394;22889394;22889394;22889394;22889394;22889394;22897484;22897484;22897484;22897670;22897670;22897670;22897670;22897670;22897670;22897670;22900134;22900134;22900134;22900134;22901046;22901046;22901046;22901046;22901046;22901046;22901046;22901988;22901988;22901988;22901988;22901988;22901988;22901988;22904635;22904635;22904635;22904635;22904635;22904635;22904635;22910035;22910035;22910035;22910035;22910035;22910035;22910035;22914431;22914431;22914431;22914431;22914431;22914431;22914431;22918603;22918603;22918603;22918603;22918603;22918603;22918603;22925896;22925896;22925896;22925896;22925896;22925896;22925896;22978292;22978292;22978292;22978292;22978292;22978292;22978556;22978556;22978556;22978556;22978556;22978556;22982583;22982583;22982583;22982583;22982583;22982583;22986856;22986856;22986856;22986856;22986856;22986856;22988794	22139301;22139301;22139301;22139301;22139301;22448459;22692851;22692851;22692851;22697501;22697501;22697501;22697501;22697501;22697501;22697501;22697501;22697501;22698933;22698933;22698933;22698933;22698933;22698933;22698933;22698933;22698933;22711925;22711925;22711925;22711925;22711925;22711925;22711925;22711925;22711925;22715353;22715353;22715353;22715353;22715353;22715353;22715353;22715353;22715353;22733171;22733171;22733171;22733171;22733171;22733171;22733171;22733171;22733171;22749845;22749845;22766808;22766808;22766808;22766808;22766808;22766808;22766808;22766808;22769380;22772381;22793454;22793454;22793454;22793454;22793454;22793454;22793454;22856750;22856750;22856750;22856750;22856750;22856750;22856750;22883984;22883984;22883984;22883984;22883984;22883984;22883984;22885482;22885482;22885482;22885482;22885482;22885482;22885428;22889444;22889444;22889444;22889444;22889444;22889444;22889444;22897519;22897519;22897519;22897810;22897810;22897810;22897810;22897810;22897810;22897810;22900163;22900163;22900163;22900163;22901335;22901335;22901335;22901335;22901335;22901335;22901335;22902216;22902216;22902216;22902216;22902216;22902216;22902216;22904802;22904802;22904802;22904802;22904802;22904802;22904802;22910175;22910175;22910175;22910175;22910175;22910175;22910175;22914559;22914559;22914559;22914559;22914559;22914559;22914559;22918854;22918854;22918854;22918854;22918854;22918854;22918854;22926070;22926070;22926106;22926489;22926070;22926070;22926070;22978442;22978442;22978442;22978442;22978442;22978442;22978755;22978755;22978755;22978755;22978755;22978755;22982715;22982715;22982715;22982715;22982715;22982715;22987139;22989882;22989882;22989882;22989882;22989882;22989884	+;+;+;+;+;+;+;+;+;+;+;+;+;+;+;+;+;+;+;+;+;+;+;+;+;+;+;+;+;+;+;+;+;+;+;+;+;+;+;+;+;+;+;+;+;+;+;+;+;+;+;+;+;+;+;+;+;+;+;+;+;+;+;+;+;+;+;+;+;+;+;+;+;+;+;+;+;+;+;+;+;+;+;+;+;+;+;+;+;+;+;+;+;+;+;+;+;+;+;+;+;+;+;+;+;+;+;+;+;+;+;+;+;+;+;+;+;+;+;+;+;+;+;+;+;+;+;+	10719	transient receptor potential cation channel, subfamily M, member 3	1.6341	0.708493	0.103693	0.460903	4.70096	4.42338	4.05411	4.46473	1.63217	3.55693	4.29391	4.798	4.2087	948	682	218	854	1252	883	814	1641	1164
Cox20	chr1;chr1;chr1;chr1	178319153;178321745;178321942;178322481	178319208;178321859;178322005;178322693	+;+;+;+	448	COX20 Cox2 chaperone	-1.1855	-0.245498	0.103928	0.461424	4.45777	4.72564	4.9768	4.80841	5.65271	5.27582	5.44561	5.0645	5.3125	1169	1293	3543	2812	2782	746	1033	1974	2502
Gm12070	chr11;chr11	26785108;26786585	26785478;26787859	+;+	1646	glyceraldehyde-3-phosphate dehydrogenase pseudogene	-1.41003	-0.495722	0.103902	0.461424	-0.825722	-0.412346	-0.542777	-0.337986	-0.734676	-0.17416	-1.02853	-1.77209	-1.1542	33	28	42	64	31	19	29	17	28
4931414P19Rik	chr14;chr14;chr14;chr14;chr14;chr14;chr14	54583663;54584979;54585652;54585936;54591122;54595114;54605803	54584706;54585091;54585755;54585997;54591439;54595951;54605908	-;-;-;-;-;-;-	2585	RIKEN cDNA 4931414P19 gene	-1.18117	-0.240217	0.103916	0.461424	3.78529	3.9399	3.81049	3.86478	3.69523	3.66585	3.42414	3.09546	3.30259	678	576	912	921	685	468	537	504	621
Mdfi	chr17;chr17;chr17;chr17;chr17;chr17;chr17;chr17;chr17;chr17;chr17;chr17;chr17;chr17;chr17;chr17;chr17;chr17;chr17;chr17	47815328;47815328;47815328;47815328;47820814;47820814;47820814;47820814;47824548;47824548;47824548;47824548;47830591;47832944;47832944;47832944;47832944;47833245;47833245;47834313	47816164;47816164;47816164;47816164;47821041;47821041;47821041;47821041;47824727;47824727;47824727;47824727;47830694;47833030;47833030;47833030;47833291;47833291;47833291;47834691	-;-;-;-;-;-;-;-;-;-;-;-;-;-;-;-;-;-;-;-	2076	MyoD family inhibitor	-1.23176	-0.300716	0.104035	0.46176	1.93855	2.12083	2.21139	1.81981	2.6178	2.20343	1.99392	1.78468	2.15939	192	190	432	334	254	130	130	203	281
Snapc1	chr12;chr12;chr12;chr12;chr12;chr12;chr12;chr12;chr12;chr12	73964530;73967908;73968239;73969527;73970181;73971885;73972537;73975011;73982478;73983863	73964746;73968067;73968379;73969631;73970339;73971953;73972599;73975161;73982579;73984820	+;+;+;+;+;+;+;+;+;+	2125	small nuclear RNA activating complex, polypeptide 1	1.14397	0.194051	0.104066	0.46176	4.9645	4.71075	4.73837	4.90037	4.88095	4.6648	4.75785	4.92417	4.98151	1157	1096	2075	1841	1727	1060	1101	1791	1989
Slco5a1	chr1;chr1;chr1;chr1;chr1;chr1;chr1;chr1;chr1	12866550;12876310;12879138;12881293;12894427;12921038;12938989;12943980;12989580	12872328;12876374;12879379;12881452;12894625;12921202;12939200;12944112;12991135	-;-;-;-;-;-;-;-;-	8511	solute carrier organic anion transporter family, member 5A1	1.2017	0.265076	0.104175	0.461919	6.42972	6.33369	6.2359	6.31428	5.99988	6.18577	6.69187	6.73997	6.72722	3564	3095	4507	5284	6600	2927	2934	6306	6671
L3hypdh	chr12;chr12;chr12;chr12;chr12	72073428;72077144;72077364;72079487;72084649	72074036;72077281;72077486;72079656;72085313	-;-;-;-;-	1705	L-3-hydroxyproline dehydratase (trans-)	-1.23506	-0.30458	0.104197	0.461919	2.24677	2.15054	2.49302	2.3667	3.15949	2.76177	2.70155	2.35233	2.37349	196	231	629	492	415	161	190	301	326
Myadm	chr7;chr7;chr7;chr7;chr7;chr7;chr7;chr7;chr7;chr7;chr7	3289038;3290555;3290556;3293028;3293203;3293203;3293203;3296722;3296722;3296722;3296722	3289325;3290630;3290792;3293291;3293291;3293291;3293291;3299349;3299349;3299349;3299349	+;+;+;+;+;+;+;+;+;+;+	3418	myeloid-associated differentiation marker	1.21128	0.276536	0.104169	0.461919	4.57293	4.54584	4.51228	4.71615	3.89845	4.18823	4.25065	4.798	4.19376	1032	937	1050	1323	1215	808	969	1641	1152
4833420G17Rik	chr13;chr13;chr13;chr13;chr13;chr13;chr13;chr13;chr13;chr13;chr13;chr13;chr13;chr13;chr13;chr13;chr13;chr13;chr13;chr13;chr13;chr13;chr13;chr13;chr13;chr13;chr13	119462759;119462759;119464565;119466011;119466074;119466867;119466867;119469515;119469515;119472139;119472139;119473833;119473833;119474833;119474833;119475937;119475937;119477684;119477684;119479428;119479428;119480935;119480935;119484453;119484453;119485727;119485727	119463119;119463119;119464690;119466304;119466304;119466956;119466956;119470161;119470161;119472240;119472240;119473956;119473956;119474924;119474924;119476006;119476006;119477854;119477854;119479522;119479522;119481030;119481030;119484493;119484493;119486117;119486117	+;+;+;+;+;+;+;+;+;+;+;+;+;+;+;+;+;+;+;+;+;+;+;+;+;+;+	2700	RIKEN cDNA 4833420G17 gene	-1.13814	-0.186681	0.104367	0.462394	6.54614	6.64357	6.92236	6.61978	7.05031	7.03567	7.12691	6.80745	6.98858	4418	4981	9335	9524	8923	3173	3626	6608	7996
5730408K05Rik	chr19	8888387	8888770	-	384	RIKEN cDNA 5730408K05 gene	-1.65	-0.722463	0.104357	0.462394	0.130021	0.212538	0.260393	0.193729	2.40998	1.01142	0.467833	0.0779492	0.48768	51	49	374	146	88	37	42	62	88
Mmp16	chr4;chr4;chr4;chr4;chr4;chr4;chr4;chr4;chr4;chr4	17853482;17987572;17996194;18011491;18051722;18054367;18093330;18110428;18111999;18115887	17853852;17987720;17996316;18011795;18051883;18054578;18093468;18110578;18112114;18118734	+;+;+;+;+;+;+;+;+;+	4576	matrix metallopeptidase 16	1.5172	0.601415	0.104478	0.462608	5.79796	5.54569	5.24851	5.58929	3.43798	4.81991	5.66769	5.89106	5.61372	2064	1561	763	2050	3245	1889	1775	3501	3083
Gm13251	chr4;chr4;chr4;chr4	146449030;146463505;146464404;146465981	146449075;146463562;146464530;146469440	+;+;+;+	3691	NA	-1.46237	-0.548307	0.10446	0.462608	-2.71888	-1.20226	-1.1748	-2.17393	-1.36593	-1.76646	-1.65331	-1.34197	-2.24403	19	18	27	21	20	5	8	23	13
Spred2	chr11;chr11;chr11;chr11;chr11;chr11	19924442;19998120;20005782;20008413;20018052;20020791	19924956;19998297;20005950;20008477;20018189;20022597	+;+;+;+;+;+	2872	sprouty-related, EVH1 domain containing 2	1.54711	0.629574	0.104543	0.462756	6.37497	5.84505	5.83188	6.18419	3.08661	5.07821	5.485	5.8501	5.39703	2540	2339	598	2452	2859	2818	2681	3403	2653
Maml3	chr3;chr3;chr3;chr3;chr3	51687613;51692196;51697565;51855499;52103679	51690854;51692280;51697843;51857076;52105006	-;-;-;-;-	6512	mastermind like 3 (Drosophila)	1.32096	0.401586	0.104635	0.463022	4.37214	4.18215	4.32692	4.22007	2.67985	3.66898	3.80816	4.22497	4.08995	802	824	451	923	894	703	687	1103	1072
Nos1ap	chr1;chr1;chr1;chr1;chr1;chr1;chr1;chr1;chr1;chr1;chr1;chr1;chr1;chr1;chr1;chr1;chr1;chr1	170317496;170320422;170327214;170327518;170329141;170329141;170338113;170338113;170349395;170349395;170375248;170375248;170390731;170390731;170514615;170514615;170556704;170589260	170318890;170320587;170327697;170327697;170329307;170329307;170338254;170338254;170349503;170349503;170375306;170375306;170390823;170390823;170514686;170514686;170557110;170589849	-;-;-;-;-;-;-;-;-;-;-;-;-;-;-;-;-;-	3684	nitric oxide synthase 1 (neuronal) adaptor protein	1.20412	0.26798	0.104753	0.463266	4.32204	4.15492	4.10808	4.12461	3.20463	3.67054	3.81299	4.02169	3.96641	787	708	649	924	897	679	643	958	984
Notch1	chr2;chr2;chr2;chr2;chr2;chr2;chr2;chr2;chr2;chr2;chr2;chr2;chr2;chr2;chr2;chr2;chr2;chr2;chr2;chr2;chr2;chr2;chr2;chr2;chr2;chr2;chr2;chr2;chr2;chr2;chr2;chr2;chr2;chr2	26457902;26462148;26462342;26463710;26464806;26465063;26465350;26466467;26467629;26468232;26469605;26469801;26470274;26470822;26471152;26472071;26472784;26473681;26474121;26476074;26476348;26476947;26477880;26478070;26478607;26479447;26479871;26480224;26480974;26481571;26484268;26485187;26501881;26503498	26460976;26462245;26462489;26464005;26464971;26465150;26465566;26466615;26468030;26468803;26469717;26470058;26470406;26471006;26471305;26472272;26473012;26473833;26474240;26476187;26476493;26477139;26477990;26478303;26478720;26479560;26480056;26480379;26481207;26481693;26484606;26485449;26501959;26503822	-;-;-;-;-;-;-;-;-;-;-;-;-;-;-;-;-;-;-;-;-;-;-;-;-;-;-;-;-;-;-;-;-;-	9489	notch 1	-1.27553	-0.351096	0.104724	0.463266	7.03764	7.67391	7.46528	7.13544	5.82737	6.69312	6.92712	6.44418	6.17267	9024	7257	3999	7511	7769	4461	5184	5137	4542
Pde7b	chr10;chr10;chr10;chr10;chr10;chr10;chr10;chr10;chr10;chr10;chr10;chr10;chr10	20398004;20407128;20410343;20412996;20418732;20434465;20436196;20438725;20440765;20443218;20479675;20619130;20724676	20400632;20407208;20410439;20413140;20418823;20434596;20436296;20438820;20440828;20443369;20479758;20619190;20725068	-;-;-;-;-;-;-;-;-;-;-;-;-	4127	phosphodiesterase 7B	1.47894	0.564565	0.10484	0.463512	2.49306	2.83904	1.98163	1.78617	2.62114	1.96464	2.37117	3.57329	3.56125	316	162	433	283	330	191	127	702	743
Rac2	chr15;chr15;chr15;chr15;chr15;chr15;chr15	78559169;78561906;78564863;78565441;78565914;78570732;78572611	78561485;78562038;78565022;78565503;78566031;78570803;78572783	-;-;-;-;-;-;-	3036	RAS-related C3 botulinum substrate 2	-1.30517	-0.384237	0.104885	0.46357	-0.219765	0.804947	0.502797	0.260577	0.171561	0.250171	-0.287812	0.100932	-0.413004	77	58	79	86	52	29	44	63	47
Ept1	chr5;chr5;chr5;chr5;chr5;chr5;chr5;chr5;chr5;chr5	30232618;30247463;30248412;30252710;30256078;30257712;30263071;30264275;30265338;30266901	30232815;30247531;30248520;30252784;30256340;30257820;30263119;30264455;30265523;30272430	+;+;+;+;+;+;+;+;+;+	6769	ethanolaminephosphotransferase 1 (CDP-ethanolamine-specific)	1.17919	0.237795	0.104955	0.463741	6.69052	6.59745	6.52776	6.71857	6.14732	6.43443	6.78272	6.86124	6.72635	4279	3789	4992	6278	7029	3507	3883	6859	6667
Svop	chr5;chr5;chr5;chr5;chr5;chr5;chr5;chr5;chr5;chr5;chr5;chr5;chr5;chr5;chr5;chr5	114026913;114030097;114031561;114032709;114035153;114038536;114041824;114042188;114042806;114045568;114054477;114060058;114063025;114064868;114065526;114091152	114028464;114030186;114031642;114032820;114035260;114038612;114041897;114042316;114042931;114045631;114054601;114060129;114063123;114064953;114065686;114091380	-;-;-;-;-;-;-;-;-;-;-;-;-;-;-;-	3186	SV2 related protein	1.14158	0.191037	0.105175	0.464575	7.11692	6.94111	6.80065	7.15781	7.14409	6.95243	6.82259	7.07146	7.14505	5430	4578	9962	8990	7226	4713	5265	7935	8912
Erc1	chr6;chr6;chr6;chr6;chr6;chr6;chr6;chr6;chr6;chr6;chr6;chr6;chr6;chr6;chr6;chr6;chr6;chr6;chr6;chr6;chr6;chr6;chr6;chr6;chr6;chr6;chr6;chr6;chr6;chr6;chr6;chr6;chr6;chr6;chr6;chr6;chr6;chr6;chr6;chr6;chr6;chr6;chr6;chr6;chr6;chr6;chr6;chr6	119570796;119570796;119594785;119594785;119618846;119620311;119620311;119630603;119630603;119694571;119694571;119713680;119722173;119722173;119734081;119734081;119743288;119743288;119749838;119749838;119751200;119751200;119753259;119753259;119761144;119761144;119772707;119773734;119773734;119777988;119777988;119779477;119779477;119779477;119783389;119783389;119783389;119796907;119796907;119796907;119824386;119824386;119824386;119825681;119825681;119847877;119847877;119847877	119575762;119575762;119594973;119594973;119618912;119620409;119620409;119630747;119630747;119694731;119694731;119713811;119722308;119722308;119734092;119734092;119743481;119743481;119749978;119749978;119751340;119751340;119753396;119753396;119761311;119761311;119773901;119773901;119773901;119778071;119778071;119779632;119779632;119779632;119783463;119783463;119783463;119797323;119797323;119797323;119825209;119824619;119825209;119825819;119825819;119848150;119848150;119848150	-;-;-;-;-;-;-;-;-;-;-;-;-;-;-;-;-;-;-;-;-;-;-;-;-;-;-;-;-;-;-;-;-;-;-;-;-;-;-;-;-;-;-;-;-;-;-;-	9854	ELKS/RAB6-interacting/CAST family member 1	1.37114	0.455374	0.105296	0.464966	8.03778	7.85628	7.72409	8.01882	5.97274	7.16856	7.56738	7.83467	7.5087	10240	8683	4423	10443	12109	8923	9563	13468	11467
Kcne3	chr7;chr7;chr7;chr7;chr7;chr7;chr7;chr7;chr7;chr7;chr7;chr7;chr7;chr7;chr7;chr7;chr7;chr7;chr7	100176670;100177987;100178683;100178683;100178683;100178683;100181136;100181136;100181151;100181151;100182682;100182682;100182733;100182733;100184138;100184138;100184138;100184138;100184138	100176783;100178242;100178766;100178766;100178766;100178766;100181274;100181274;100181274;100181274;100182823;100183074;100182823;100182823;100184869;100184869;100184869;100184869;100184869	+;+;+;+;+;+;+;+;+;+;+;+;+;+;+;+;+;+;+	1718	potassium voltage-gated channel, Isk-related subfamily, gene 3	-1.5031	-0.587944	0.105413	0.465345	-1.74108	-1.74266	-1.02431	-2.00736	-0.6044	-1.90845	-1.39379	-2.04731	-1.63368	13	20	46	19	24	10	9	14	20
Xrra1	chr7;chr7;chr7;chr7;chr7;chr7;chr7;chr7;chr7;chr7;chr7;chr7;chr7;chr7;chr7;chr7;chr7;chr7;chr7	99859218;99862290;99867347;99871282;99875155;99876218;99879370;99886003;99897491;99898382;99902706;99906451;99910968;99911797;99914167;99915910;99916698;99916982;99917380	99859230;99862357;99867444;99871457;99875226;99876290;99879467;99886136;99897619;99898587;99902746;99906576;99911061;99911912;99914490;99916105;99916813;99917087;99917824	+;+;+;+;+;+;+;+;+;+;+;+;+;+;+;+;+;+;+	2631	X-ray radiation resistance associated 1	1.39999	0.485419	0.105507	0.46562	-0.615836	-1.12903	-0.888043	-0.0681354	-1.36593	-0.55714	-0.156079	-0.0940805	-0.475344	20	22	27	49	57	22	35	55	45
Col5a2	chr1;chr1;chr1;chr1;chr1;chr1;chr1;chr1;chr1;chr1;chr1;chr1;chr1;chr1;chr1;chr1;chr1;chr1;chr1;chr1;chr1;chr1;chr1;chr1;chr1;chr1;chr1;chr1;chr1;chr1;chr1;chr1;chr1;chr1;chr1;chr1;chr1;chr1;chr1;chr1;chr1;chr1;chr1;chr1;chr1;chr1;chr1;chr1;chr1;chr1;chr1;chr1;chr1;chr1	45374331;45376639;45378307;45380000;45382116;45383167;45383591;45384400;45384962;45386833;45388213;45389372;45390032;45391076;45391662;45391824;45392304;45392815;45393053;45394382;45394721;45396061;45396450;45400821;45402079;45403116;45403260;45403421;45404201;45404733;45405240;45406240;45406544;45407022;45407233;45407702;45411434;45413470;45414748;45416927;45417588;45418499;45421221;45421944;45422386;45423682;45426988;45429898;45434892;45436379;45437464;45438870;45442647;45502821	45376230;45376878;45378494;45380291;45382223;45383220;45383698;45384453;45385069;45386886;45388320;45389479;45390193;45391129;45391715;45391931;45392357;45392868;45393106;45394435;45394828;45396159;45396494;45400874;45402132;45403169;45403313;45403519;45404254;45404831;45405293;45406347;45406597;45407120;45407277;45407800;45411487;45413514;45414801;45416971;45417641;45418552;45421274;45421997;45422439;45423726;45427065;45430008;45434945;45436411;45437496;45438883;45442868;45503282	-;-;-;-;-;-;-;-;-;-;-;-;-;-;-;-;-;-;-;-;-;-;-;-;-;-;-;-;-;-;-;-;-;-;-;-;-;-;-;-;-;-;-;-;-;-;-;-;-;-;-;-;-;-	6615	collagen, type V, alpha 2	1.24331	0.314181	0.105663	0.466021	4.5836	4.53179	4.63046	4.78873	4.01199	4.26673	4.31223	5.03572	4.22227	1022	1017	1136	1397	1268	814	1019	1935	1175
Mipol1	chr12;chr12;chr12;chr12;chr12;chr12;chr12;chr12;chr12;chr12	57230425;57303345;57306011;57307359;57325524;57331996;57332289;57364127;57414316;57456953	57230611;57303551;57306137;57307464;57325653;57332029;57332459;57364234;57414410;57457241	+;+;+;+;+;+;+;+;+;+	1454	mirror-image polydactyly 1	-1.18649	-0.246705	0.105693	0.466021	1.35999	1.53663	1.54926	1.33736	1.50804	1.40576	1.32815	1.03952	1.21618	128	120	200	192	160	87	93	121	146
Mapk8ip2	chr15;chr15;chr15;chr15;chr15;chr15;chr15;chr15;chr15;chr15;chr15;chr15	89453911;89455184;89456525;89456920;89457135;89458742;89458916;89459182;89460376;89460652;89461360;89461639	89454285;89455289;89456803;89457016;89458370;89458817;89459088;89459291;89460483;89460722;89461458;89462447	+;+;+;+;+;+;+;+;+;+;+;+	3539	mitogen-activated protein kinase 8 interacting protein 2	1.2004	0.263521	0.105676	0.466021	7.6874	7.55273	7.48443	7.66652	6.67206	7.38043	7.34289	7.52802	7.50619	8297	7354	7182	12095	10364	6999	7491	10889	11447
Dcxr	chr11;chr11;chr11;chr11;chr11;chr11;chr11;chr11	120725373;120725738;120725942;120726088;120726269;120726411;120726999;120727178	120725607;120725855;120726006;120726187;120726311;120726565;120727096;120727281	-;-;-;-;-;-;-;-	918	dicarbonyl L-xylulose reductase	-1.56121	-0.642662	0.105825	0.466232	1.20275	1.50247	1.24283	1.06554	3.01747	1.90221	0.925944	1.17565	1.27416	125	97	570	271	121	78	77	133	152
Gpr135	chr12	72069618	72070991	-	1374	G protein-coupled receptor 135	1.45067	0.536715	0.105836	0.466232	2.0556	1.61333	2.0763	2.10089	-0.043796	1.21347	1.76042	2.06736	1.81978	135	173	68	168	216	141	158	247	222
Atp8a2	chr14;chr14;chr14;chr14;chr14;chr14;chr14;chr14;chr14;chr14;chr14;chr14;chr14;chr14;chr14;chr14;chr14;chr14;chr14;chr14;chr14;chr14;chr14;chr14;chr14;chr14;chr14;chr14;chr14;chr14;chr14;chr14;chr14;chr14;chr14;chr14	59647741;59654549;59684915;59691452;59771639;59773701;59773961;59791181;59793867;59802244;59857029;59860130;59925007;59998001;60006229;60008355;60009803;60012379;60015874;60016789;60017560;60020759;60023123;60023449;60026141;60026925;60027949;60033710;60035185;60036968;60038974;60044317;60044968;60046004;60046661;60086582	59647924;59654640;59685019;59691540;59771746;59773757;59774022;59791259;59793989;59802318;59857139;59860313;59925179;59998065;60006367;60008494;60009887;60012448;60015923;60016871;60017665;60020834;60023167;60023537;60026218;60027052;60028114;60033821;60035312;60037037;60039047;60044357;60045013;60046102;60046760;60086834	-;-;-;-;-;-;-;-;-;-;-;-;-;-;-;-;-;-;-;-;-;-;-;-;-;-;-;-;-;-;-;-;-;-;-;-	3685	ATPase, aminophospholipid transporter-like, class I, type 8A, member 2	1.39019	0.475285	0.105823	0.466232	5.36272	5.15656	4.89534	5.26434	3.39189	4.36066	5.05156	5.21232	4.87466	1576	1222	739	1491	2117	1397	1417	2187	1847
Map3k9	chr12;chr12;chr12;chr12;chr12;chr12;chr12;chr12;chr12;chr12;chr12;chr12;chr12;chr12;chr12;chr12;chr12;chr12;chr12	81714950;81724064;81725722;81728412;81729683;81730537;81730537;81731992;81731992;81734080;81734080;81735070;81735070;81743798;81743798;81772680;81772680;81780490;81780490	81722523;81724876;81725834;81729836;81729836;81730659;81730659;81732232;81732232;81734255;81734255;81735218;81735218;81743978;81743978;81773093;81773093;81781170;81781170	-;-;-;-;-;-;-;-;-;-;-;-;-;-;-;-;-;-;-	11890	mitogen-activated protein kinase kinase kinase 9	1.3076	0.386918	0.105873	0.466255	7.44683	7.26632	7.16858	7.41512	5.87002	6.74907	7.21731	7.26035	7.22747	6803	5908	4119	7808	9500	5924	6293	9045	9436
Cnih2	chr19;chr19;chr19;chr19;chr19;chr19;chr19;chr19;chr19;chr19;chr19;chr19	5092868;5092868;5093672;5093672;5093920;5093920;5094284;5094284;5094706;5094732;5098183;5098183	5093497;5093497;5093815;5093815;5094032;5094032;5094331;5094331;5094800;5094800;5098521;5098521	-;-;-;-;-;-;-;-;-;-;-;-	1369	cornichon family AMPA receptor auxiliary protein 2	1.18107	0.240091	0.10596	0.466358	8.22692	7.88391	7.73188	8.15408	8.06818	7.76301	7.48602	7.88105	7.94598	10438	8730	18903	15768	11445	10173	10503	13908	15527
Gbp7	chr3;chr3;chr3;chr3;chr3;chr3;chr3;chr3;chr3;chr3;chr3;chr3;chr3;chr3;chr3;chr3;chr3;chr3;chr3;chr3;chr3;chr3	142530336;142530336;142534499;142534517;142536297;142536297;142538012;142538012;142538722;142538722;142541356;142541356;142542849;142542849;142543922;142543922;142545450;142545450;142545862;142545862;142546320;142546320	142530439;142530439;142534712;142534712;142536424;142536424;142538121;142538121;142538918;142538918;142541601;142541601;142543129;142543129;142544134;142544134;142545552;142545552;142546055;142546055;142550151;142550151	+;+;+;+;+;+;+;+;+;+;+;+;+;+;+;+;+;+;+;+;+;+	5622	guanylate binding protein 7	1.50847	0.593088	0.105935	0.466358	0.00856988	-0.369539	0.0389316	0.123632	-1.16885	-0.586683	0.294424	0.966317	-0.161671	34	42	31	48	78	34	40	115	56
Hsd17b7	chr1;chr1;chr1;chr1;chr1;chr1;chr1;chr1;chr1	169949537;169955935;169959423;169959687;169961005;169964391;169965687;169967230;169969098	169953134;169956033;169959479;169959791;169961199;169964505;169965779;169967433;169969205	-;-;-;-;-;-;-;-;-	4574	hydroxysteroid (17-beta) dehydrogenase 7	1.2425	0.313249	0.106013	0.466425	4.90618	4.74403	4.70239	4.78731	3.99024	4.61214	4.81195	5.14273	4.79437	1184	1069	1119	1775	1793	1018	1018	2084	1747
Nexn	chr3;chr3;chr3;chr3;chr3;chr3;chr3;chr3;chr3;chr3;chr3;chr3;chr3	152236984;152237665;152238247;152242659;152243826;152247086;152247933;152248180;152249660;152252808;152253051;152255285;152266217	152237579;152238022;152238432;152242880;152244023;152247274;152248103;152248368;152249701;152252956;152253129;152255365;152266320	-;-;-;-;-;-;-;-;-;-;-;-;-	2564	nexilin	1.81618	0.860904	0.106039	0.466425	2.1827	2.0673	1.2576	1.398	2.44426	-0.151909	0.500147	2.55317	3.0271	185	98	383	65	90	154	97	346	513
Gm20063	chr12;chr12;chr12	61499660;61515801;61520958	61499834;61515851;61521820	-;-;-	1089	predicted gene, 20063	-1.29692	-0.375091	0.106079	0.466461	-0.0784771	0.469903	0.138033	-0.337986	0.242533	0.564268	1.01809	0.407854	0.314262	61	45	83	107	129	32	29	78	78
Cpeb3	chr19;chr19;chr19;chr19;chr19;chr19;chr19;chr19;chr19;chr19;chr19;chr19;chr19;chr19;chr19;chr19;chr19;chr19;chr19;chr19;chr19;chr19;chr19;chr19;chr19;chr19;chr19;chr19;chr19;chr19;chr19;chr19;chr19;chr19;chr19;chr19;chr19;chr19;chr19;chr19;chr19;chr19;chr19;chr19;chr19;chr19;chr19;chr19;chr19;chr19;chr19;chr19;chr19;chr19	37021291;37021291;37021291;37021291;37021291;37044522;37044522;37044522;37044522;37044522;37054260;37054260;37054260;37054260;37054260;37068173;37068173;37068173;37068173;37068173;37087538;37087538;37087538;37087538;37087538;37088420;37088420;37088420;37088420;37088420;37105791;37105791;37105791;37105791;37126332;37126332;37126332;37126332;37126332;37139062;37139062;37139062;37139131;37139131;37173967;37173967;37173967;37173967;37173967;37175536;37197989;37207233;37207233;37207295	37025087;37025087;37025087;37025087;37025087;37044703;37044703;37044703;37044703;37044703;37054374;37054374;37054374;37054374;37054374;37068291;37068291;37068291;37068291;37068291;37087627;37087627;37087627;37087627;37087627;37088587;37088587;37088587;37088587;37088587;37105814;37105814;37105814;37105814;37126388;37126388;37126388;37126388;37126388;37139221;37139221;37139221;37139221;37139221;37174985;37174985;37174985;37174985;37174985;37176063;37198108;37207471;37207471;37207471	-;-;-;-;-;-;-;-;-;-;-;-;-;-;-;-;-;-;-;-;-;-;-;-;-;-;-;-;-;-;-;-;-;-;-;-;-;-;-;-;-;-;-;-;-;-;-;-;-;-;-;-;-;-	6618	cytoplasmic polyadenylation element binding protein 3	1.21154	0.276848	0.106159	0.466675	4.69606	4.53461	4.36322	4.5821	3.7752	4.19476	4.52544	4.56062	4.53155	1024	845	964	1329	1470	880	883	1392	1456
Prps2	chrX;chrX;chrX;chrX;chrX;chrX;chrX	167346333;167350515;167352136;167363545;167365119;167374003;167382470	167348998;167350674;167352309;167363669;167365217;167374186;167382699	-;-;-;-;-;-;-	3638	phosphoribosyl pyrophosphate synthetase 2	-1.17043	-0.227035	0.106215	0.466782	3.12952	3.5007	3.50176	3.09095	3.78266	4.03178	4.03876	3.94438	3.75867	500	465	969	1187	1049	297	314	908	852
Fasn	chr11;chr11;chr11;chr11;chr11;chr11;chr11;chr11;chr11;chr11;chr11;chr11;chr11;chr11;chr11;chr11;chr11;chr11;chr11;chr11;chr11;chr11;chr11;chr11;chr11;chr11;chr11;chr11;chr11;chr11;chr11;chr11;chr11;chr11;chr11;chr11;chr11;chr11;chr11;chr11;chr11;chr11;chr11	120805958;120808075;120808502;120808719;120809025;120809426;120809804;120810130;120810437;120810641;120810912;120811291;120811600;120811838;120812039;120812300;120812658;120812970;120813210;120813406;120813654;120814477;120815012;120815291;120815611;120815882;120816040;120816305;120816622;120816847;120817125;120817473;120817986;120818433;120818738;120819803;120820029;120820245;120820532;120820899;120822078;120822717;120824030	120807991;120808326;120808600;120808939;120809252;120809614;120810049;120810281;120810528;120810792;120811113;120811514;120811722;120811957;120812217;120812450;120812861;120813124;120813328;120813570;120814040;120814763;120815215;120815470;120815790;120815962;120816231;120816477;120816737;120817050;120817259;120817567;120818175;120818620;120819200;120819937;120820144;120820367;120820732;120821072;120822230;120822852;120824547	-;-;-;-;-;-;-;-;-;-;-;-;-;-;-;-;-;-;-;-;-;-;-;-;-;-;-;-;-;-;-;-;-;-;-;-;-;-;-;-;-;-;-	9938	fatty acid synthase	1.35146	0.43452	0.106314	0.466804	9.617	9.50937	9.34221	9.60788	7.70067	8.83448	9.10599	9.49949	9.07405	32206	26655	14652	33138	35179	26663	28771	42704	33937
Mgat3	chr15;chr15	80173721;80210973	80173838;80215519	+;+	4665	mannoside acetylglucosaminyltransferase 3	1.1343	0.181806	0.106411	0.466804	7.21598	7.08896	7.02087	7.18764	6.71129	6.90992	6.92656	7.16303	6.95666	6016	5333	7380	8729	7766	5048	5375	8455	7821
Nelfe	chr17;chr17;chr17;chr17;chr17;chr17;chr17;chr17;chr17;chr17;chr17;chr17;chr17;chr17;chr17;chr17;chr17;chr17;chr17;chr17;chr17;chr17;chr17;chr17;chr17;chr17;chr17;chr17;chr17;chr17;chr17;chr17;chr17	34850391;34850391;34850391;34850911;34850911;34850911;34852344;34852344;34852344;34852516;34852516;34852516;34853425;34853425;34853425;34853613;34853613;34853613;34853808;34853808;34853808;34854221;34854221;34854221;34854445;34854445;34854445;34854696;34854696;34854696;34856088;34856088;34856088	34850462;34850588;34850674;34850993;34850993;34850993;34852413;34852413;34852413;34852661;34852661;34852661;34853499;34853499;34853499;34853650;34853650;34853650;34854133;34854133;34854133;34854365;34854365;34854365;34854499;34854499;34854499;34854798;34854798;34854798;34856372;34856372;34856372	+;+;+;+;+;+;+;+;+;+;+;+;+;+;+;+;+;+;+;+;+;+;+;+;+;+;+;+;+;+;+;+;+	1610	negative elongation factor complex member E, Rdbp	-1.34974	-0.432685	0.106326	0.466804	5.14345	5.22886	5.29041	5.01371	6.30666	5.35273	5.01359	4.85403	5.17022	1657	1607	5575	2966	2062	1200	1191	1706	2267
Snx30	chr4;chr4;chr4;chr4;chr4;chr4;chr4;chr4;chr4	59805650;59857445;59868238;59879222;59884980;59886407;59892462;59894525;59898908	59806225;59857636;59868348;59879380;59885175;59886606;59892548;59894677;59904740	+;+;+;+;+;+;+;+;+	7507	sorting nexin family member 30	1.28287	0.35938	0.106371	0.466804	5.35131	5.19539	5.10788	5.24384	4.08863	4.86084	5.21684	5.40988	5.24221	1619	1416	1198	2109	2374	1386	1397	2508	2383
9430038I01Rik	chr7;chr7;chr7;chr7	137375569;137387371;137387540;137410640	137376351;137387433;137387701;137410756	-;-;-;-	1125	RIKEN cDNA 9430038I01 gene	-1.40862	-0.494286	0.106396	0.466804	1.20275	1.35712	1.24283	1.00833	2.93684	1.79747	1.64954	1.65868	1.36592	113	97	539	252	200	78	74	186	162
Nae1	chr8;chr8;chr8;chr8;chr8;chr8;chr8;chr8;chr8;chr8;chr8;chr8;chr8;chr8;chr8;chr8;chr8;chr8;chr8;chr8	104511028;104513200;104513341;104516129;104516648;104517907;104518188;104519545;104519764;104522647;104523162;104523576;104524335;104526280;104527083;104527378;104528187;104530056;104530393;104534512	104511267;104513249;104513455;104516221;104516734;104517946;104518263;104519678;104519823;104522738;104523225;104523638;104524444;104526389;104527162;104527449;104528217;104530116;104530496;104534637	-;-;-;-;-;-;-;-;-;-;-;-;-;-;-;-;-;-;-;-	1808	NEDD8 activating enzyme E1 subunit 1	-1.20291	-0.266533	0.10639	0.466804	5.38118	5.61727	5.5842	5.46901	7.01416	6.37246	6.34738	6.22241	6.31673	2169	1970	9104	6014	5198	1415	1633	4405	5019
C1qtnf2	chr11;chr11;chr11;chr11	43474306;43480896;43485821;43490724	43474387;43480969;43486073;43491525	+;+;+;+	1211	C1q and tumor necrosis factor related protein 2	1.31818	0.398543	0.106459	0.466875	-0.171115	-0.501969	-1.25637	-0.0276884	0.374791	-0.045525	0.138928	0.597561	0.095833	31	17	91	70	70	30	36	89	67
Dse	chr10;chr10;chr10;chr10;chr10;chr10	34151393;34155909;34159969;34162736;34183692;34207080	34153974;34156116;34160208;34162989;34184160;34207551	-;-;-;-;-;-	4225	dermatan sulfate epimerase	1.2769	0.352649	0.106564	0.467038	2.42348	2.48971	2.06795	2.31259	1.87488	2.01468	2.26704	2.96375	2.20483	248	172	258	293	307	182	183	460	290
Cipc	chr12;chr12;chr12;chr12;chr12;chr12;chr12;chr12;chr12;chr12;chr12;chr12;chr12;chr12;chr12;chr12;chr12;chr12;chr12;chr12;chr12;chr12;chr12	86947041;86947041;86947041;86947343;86947343;86952744;86952744;86952744;86952744;86952744;86959728;86959728;86959728;86960272;86960272;86960272;86960272;86960272;86961780;86961780;86961780;86961780;86961780	86947250;86947250;86947250;86947499;86947499;86952931;86952931;86952931;86952931;86953004;86959828;86959828;86959828;86960441;86960441;86960441;86960441;86960441;86965365;86965366;86965366;86965366;86965366	+;+;+;+;+;+;+;+;+;+;+;+;+;+;+;+;+;+;+;+;+;+;+	4486	CLOCK interacting protein, circadian	1.14495	0.195281	0.106535	0.467038	6.77326	6.65916	6.53308	6.80193	6.25745	6.48634	6.66629	6.71365	6.64375	4466	3803	5388	6508	6484	3714	4114	6192	6296
Rfxap	chr3;chr3;chr3	54803115;54805360;54807199	54804575;54805467;54807791	-;-;-	2162	regulatory factor X-associated protein	1.19225	0.253684	0.106623	0.467038	5.61934	5.22973	5.0433	5.5108	5.55415	5.22199	4.98961	5.33006	5.43566	1658	1354	3309	2709	2028	1669	1681	2373	2725
Casp1	chr9;chr9;chr9;chr9;chr9;chr9;chr9;chr9;chr9;chr9	5298517;5299280;5299803;5302417;5302998;5303540;5304187;5306117;5306670;5307183	5298723;5299546;5299865;5302529;5303171;5303774;5304327;5306226;5306773;5307281	+;+;+;+;+;+;+;+;+;+	1513	caspase 1	1.44938	0.535437	0.106603	0.467038	-2.05743	-3.08577	-1.75223	-1.37958	-0.916036	-1.46272	-1.02853	-0.259856	-1.10409	5	12	37	26	31	8	14	49	29
Atp8b5	chr4;chr4;chr4;chr4;chr4;chr4;chr4;chr4;chr4;chr4;chr4;chr4;chr4;chr4;chr4;chr4;chr4;chr4;chr4;chr4;chr4;chr4;chr4;chr4;chr4;chr4;chr4;chr4;chr4	43267159;43271244;43291657;43302582;43304650;43305731;43308488;43311456;43311896;43320592;43322410;43324840;43334145;43342437;43344430;43353547;43355544;43356965;43361783;43364109;43365492;43365941;43366596;43367921;43369630;43370576;43370961;43372597;43372824	43267242;43271287;43291731;43302637;43304763;43305829;43308549;43311528;43311966;43320674;43322568;43324928;43334341;43342645;43344473;43353709;43355732;43357080;43361947;43364220;43365597;43366088;43366779;43368144;43369713;43370821;43371099;43372727;43373831	+;+;+;+;+;+;+;+;+;+;+;+;+;+;+;+;+;+;+;+;+;+;+;+;+;+;+;+;+	4474	ATPase, class I, type 8B, member 5	-1.49183	-0.577086	0.106657	0.467045	-0.615836	-0.0325483	0.621721	0.528117	-0.130828	0.509477	0.788792	-0.962608	0.00742136	43	63	64	103	110	22	53	30	63
Mrpl27	chr11;chr11;chr11;chr11	94653791;94656487;94656983;94659609	94653841;94656618;94657050;94660087	+;+;+;+	730	mitochondrial ribosomal protein L27	-1.37282	-0.457141	0.106716	0.467165	3.85741	4.10647	4.07511	3.82116	5.63138	4.58342	4.26364	4.0879	4.5236	761	692	3491	1740	1226	492	521	1003	1448
Suv39h2	chr2;chr2;chr2;chr2;chr2;chr2;chr2;chr2;chr2;chr2;chr2	3455815;3455815;3459757;3459757;3462481;3462481;3464267;3464267;3472502;3474703;3474703	3458729;3458729;3459886;3459886;3462627;3462627;3464926;3464926;3472647;3474986;3474986	-;-;-;-;-;-;-;-;-;-;-	4282	suppressor of variegation 3-9 homolog 2 (Drosophila)	-1.14495	-0.195285	0.10688	0.467332	4.25464	4.39262	4.26065	4.14907	4.48509	4.41942	4.43953	4.18116	4.21242	928	787	1577	1553	1385	648	654	1070	1167
Calu	chr6;chr6;chr6;chr6;chr6;chr6;chr6;chr6;chr6;chr6;chr6;chr6;chr6;chr6;chr6;chr6;chr6;chr6;chr6;chr6;chr6	29348106;29348106;29348106;29356471;29356471;29356654;29361294;29361294;29361560;29366040;29366040;29366040;29366917;29366917;29366917;29372471;29372471;29372471;29374399;29374399;29374399	29348208;29348208;29348208;29356697;29356697;29356697;29361487;29361487;29361753;29366206;29366206;29366206;29366977;29366977;29366977;29372670;29372670;29372670;29376675;29376675;29376675	+;+;+;+;+;+;+;+;+;+;+;+;+;+;+;+;+;+;+;+;+	3423	calumenin	-1.15675	-0.210082	0.106881	0.467332	7.42078	7.56175	7.55693	7.43989	8.06825	7.68635	7.64462	7.56671	7.50253	8349	7733	18904	14952	12775	5818	6402	11185	11418
Gm166	chr7;chr7;chr7;chr7;chr7;chr7;chr7;chr7;chr7	127582383;127584821;127584993;127585145;127585454;127586275;127586823;127587564;127587877	127583589;127584913;127585053;127585261;127585524;127586444;127586888;127587595;127588595	-;-;-;-;-;-;-;-;-	2536	NA	-1.29942	-0.377865	0.106879	0.467332	1.56056	1.4909	1.88982	1.6306	2.17619	1.47888	1.38981	1.18643	1.07105	124	152	318	202	167	100	114	134	132
A230050P20Rik	chr9;chr9;chr9;chr9;chr9;chr9;chr9;chr9	20868642;20869330;20869604;20871197;20871376;20872868;20873110;20873542	20868936;20869453;20869653;20871235;20871525;20872971;20873264;20874307	+;+;+;+;+;+;+;+	1683	RIKEN cDNA A230050P20 gene	1.20668	0.271045	0.106829	0.467332	0.725845	0.212538	0.527379	0.682367	0.736213	0.717162	0.607865	0.875937	0.969404	51	59	117	119	97	56	59	108	123
Fbln1	chr15;chr15;chr15;chr15;chr15;chr15;chr15;chr15;chr15;chr15;chr15;chr15;chr15;chr15;chr15;chr15;chr15	85206008;85221904;85224250;85226968;85229560;85230799;85231417;85232539;85237608;85238463;85239294;85240620;85242011;85244183;85263259;85265250;85285040	85206212;85222009;85224385;85227139;85229616;85230900;85231554;85232676;85237751;85238591;85239419;85240739;85242142;85244306;85263401;85265381;85286294	+;+;+;+;+;+;+;+;+;+;+;+;+;+;+;+;+	3359	fibulin 1	-1.18887	-0.24959	0.106956	0.467518	4.83354	5.1307	5.08115	4.93404	4.40807	5.01077	4.77115	4.56786	4.38244	1548	1390	1495	2340	1743	968	1127	1399	1313
1700034H15Rik	chr1;chr1;chr1;chr1;chr1	191894072;191898273;191900680;191903542;191907060	191897128;191898826;191900918;191903585;191907527	-;-;-;-;-	4362	RIKEN cDNA 1700034H15 gene	1.56656	0.647602	0.107131	0.467611	-0.270113	-0.59753	-0.2228	0.193729	-1.41972	-0.7113	0.665989	0.514408	0.714053	29	35	26	44	101	28	42	84	103
P4ha1	chr10;chr10;chr10;chr10;chr10;chr10;chr10;chr10;chr10;chr10;chr10;chr10;chr10;chr10;chr10	59323296;59337054;59339296;59342684;59343657;59348181;59350404;59352083;59354340;59361861;59365289;59367289;59369241;59369587;59371004	59323476;59337156;59339392;59342835;59343794;59348420;59350600;59352259;59354410;59361960;59365342;59367354;59369309;59369683;59373304	+;+;+;+;+;+;+;+;+;+;+;+;+;+;+	4043	procollagen-proline, 2-oxoglutarate 4-dioxygenase (proline 4-hydroxylase), alpha 1 polypeptide	1.16165	0.216175	0.107197	0.467611	5.68192	5.35865	5.36987	5.8048	5.25914	4.9959	4.93967	5.17895	5.12169	1813	1698	2697	2316	1959	1743	2061	2137	2192
Cntnap5c	chr17;chr17;chr17;chr17;chr17;chr17;chr17;chr17;chr17;chr17;chr17;chr17;chr17;chr17;chr17;chr17;chr17;chr17;chr17;chr17;chr17;chr17;chr17;chr17	57769570;57876383;57891900;58013816;58034845;58042427;58055572;58092213;58102093;58104597;58138613;58162178;58198856;58286742;58293895;58294218;58305498;58313677;58330119;58359191;58364164;58395117;58407668;58410146	57769651;57876487;57892093;58013963;58035048;58042611;58055712;58092477;58102242;58104768;58138719;58162297;58199056;58286898;58294022;58294388;58305716;58313916;58330343;58359321;58364248;58395335;58407739;58410342	+;+;+;+;+;+;+;+;+;+;+;+;+;+;+;+;+;+;+;+;+;+;+;+	3918	contactin associated protein-like 5C	1.64676	0.719633	0.107151	0.467611	2.21966	1.68615	1.85139	2.3047	-0.877894	1.1522	2.0331	2.19567	1.99094	142	148	38	161	261	158	182	270	250
C1qc	chr4;chr4;chr4	136889802;136892379;136892844	136890599;136892563;136892914	-;-;-	1054	complement component 1, q subcomponent, C chain	-1.24636	-0.317718	0.107074	0.467611	2.88113	2.95725	2.80595	2.44783	3.3762	2.97394	2.60828	2.65762	2.56376	343	287	731	570	389	250	201	372	372
Clcn4-2	chr7;chr7;chr7;chr7;chr7;chr7;chr7;chr7;chr7;chr7;chr7;chr7;chr7;chr7;chr7;chr7;chr7;chr7;chr7;chr7;chr7;chr7;chr7;chr7;chr7;chr7;chr7;chr7;chr7;chr7;chr7;chr7;chr7;chr7;chr7;chr7;chr7;chr7;chr7;chr7;chr7;chr7;chr7	7282309;7282309;7282309;7287646;7287646;7287646;7288875;7288875;7288875;7290399;7290399;7290399;7291411;7291411;7291411;7291820;7293038;7293038;7293038;7293915;7293915;7293915;7294733;7294733;7294733;7294996;7294996;7294996;7295970;7295970;7295970;7296724;7296724;7298001;7298001;7298692;7298692;7298692;7298692;7298692;7299241;7299241;7300651	7284274;7284274;7284274;7287862;7287862;7287862;7289273;7289273;7289273;7290585;7290585;7290585;7291956;7291726;7291956;7291956;7293118;7293118;7293118;7294121;7294121;7294121;7294855;7294855;7294855;7295183;7295183;7295183;7296069;7296069;7296069;7296878;7296878;7298196;7298196;7298836;7298836;7298836;7298836;7298836;7299557;7299557;7300851	-;-;-;-;-;-;-;-;-;-;-;-;-;-;-;-;-;-;-;-;-;-;-;-;-;-;-;-;-;-;-;-;-;-;-;-;-;-;-;-;-;-;-	5028	NA	1.12743	0.173043	0.1072	0.467611	7.79002	7.67007	7.68058	7.79487	8.08849	8.03617	8.17725	8.37186	8.26837	9000	8425	19171	19055	18480	7515	8188	19544	19415
Asb5	chr8;chr8;chr8;chr8;chr8;chr8;chr8	54550331;54580826;54583551;54584659;54584979;54585771;54587234	54550640;54580905;54583658;54584809;54585113;54585962;54587836	+;+;+;+;+;+;+	1579	ankyrin repeat and SOCs box-containing 5	1.41871	0.504576	0.107159	0.467611	-0.903065	-1.9796	-1.53306	-1.59907	-2.02324	-1.46272	-1.02853	-1.28128	-0.717556	11	14	17	26	31	18	12	24	38
Prrg1	chrX;chrX;chrX;chrX;chrX;chrX;chrX;chrX;chrX;chrX;chrX;chrX;chrX	78449610;78449610;78449610;78483751;78483751;78483751;78520771;78520771;78520771;78561576;78583704;78583769;78583769	78453172;78453172;78453172;78483911;78483911;78483911;78520821;78520821;78520821;78561644;78583805;78583897;78583897	-;-;-;-;-;-;-;-;-;-;-;-;-	4038	proline rich Gla (G-carboxyglutamic acid) 1	-1.20791	-0.272508	0.107026	0.467611	1.20275	1.54784	1.1822	0.799398	2.1942	2.18169	2.20468	2.1133	1.83912	129	93	322	329	294	78	64	255	225
Slc17a8	chr10;chr10;chr10;chr10;chr10;chr10;chr10;chr10;chr10;chr10;chr10;chr10	89574020;89577901;89583396;89589496;89591146;89592022;89592876;89597445;89598637;89600203;89606577;89620799	89576657;89578028;89583506;89589628;89591295;89592161;89592962;89597532;89598751;89600321;89606868;89621249	-;-;-;-;-;-;-;-;-;-;-;-	4452	solute carrier family 17 (sodium-dependent inorganic phosphate cotransporter), member 8	1.46107	0.547026	0.107309	0.467646	-1.1636	-1.36092	-2.51381	-1.85805	-1.59426	-1.6372	-0.896469	-1.11316	-0.353247	17	7	23	23	34	15	10	27	49
A830009L08Rik	chr13;chr13;chr13	91368990;91373192;91387879	91371424;91373356;91388085	-;-;-	2807	RIKEN cDNA A830009L08 gene	-1.51554	-0.599835	0.107412	0.467646	-3.02983	-2.11447	-1.43481	-3.14403	-1.21565	-0.847708	-0.344069	-0.662515	-1.56428	10	15	30	40	50	4	4	37	21
Mpv17l	chr16;chr16;chr16;chr16;chr16;chr16;chr16;chr16;chr16;chr16;chr16;chr16;chr16;chr16;chr16;chr16;chr16;chr16;chr16;chr16;chr16;chr16;chr16;chr16;chr16;chr16	13903161;13940629;13940629;13940665;13940665;13940665;13942120;13942120;13944666;13944666;13944666;13944666;13944666;13944666;13946529;13946558;13946558;13946558;13946558;13946558;13946752;13946752;13946752;13946752;13946752;13946752	13903280;13940711;13940711;13941023;13941023;13941023;13942173;13942173;13944736;13944736;13944736;13944736;13944736;13944736;13946587;13946587;13946587;13946587;13946587;13946587;13949619;13949619;13949619;13949619;13949619;13949619	+;+;+;+;+;+;+;+;+;+;+;+;+;+;+;+;+;+;+;+;+;+;+;+;+;+	3567	Mpv17 transgene, kidney disease mutant-like	1.18755	0.247982	0.107343	0.467646	3.59095	3.25954	2.98078	3.28809	4.31234	3.8982	4.24231	4.38801	4.31957	423	324	1399	1082	1208	409	360	1235	1257
Hnrnpa3	chr2;chr2;chr2;chr2;chr2;chr2;chr2;chr2;chr2;chr2;chr2;chr2;chr2;chr2;chr2;chr2;chr2;chr2;chr2;chr2;chr2;chr2;chr2;chr2;chr2;chr2;chr2;chr2;chr2;chr2;chr2;chr2;chr2	75659259;75659259;75659259;75661466;75661466;75661466;75661671;75661671;75661671;75661896;75661896;75661896;75662487;75662487;75662487;75662661;75662661;75662661;75662845;75662845;75662845;75663571;75663571;75663571;75665028;75665028;75665028;75665234;75665234;75665234;75665398;75665398;75668001	75659323;75659389;75659389;75661588;75661588;75661588;75661817;75661817;75661817;75662106;75662106;75662106;75662576;75662576;75662576;75662756;75662756;75662756;75662925;75662925;75662925;75663714;75663714;75663714;75665150;75665150;75665150;75665301;75665301;75665301;75669407;75669407;75669407	+;+;+;+;+;+;+;+;+;+;+;+;+;+;+;+;+;+;+;+;+;+;+;+;+;+;+;+;+;+;+;+;+	5224	heterogeneous nuclear ribonucleoprotein A3	1.15143	0.203425	0.107371	0.467646	6.13431	5.93904	5.97167	6.15977	6.34497	6.54945	6.78005	6.88688	6.66919	2711	2577	5725	6799	7016	2385	2636	6982	6408
Hpx	chr7;chr7;chr7;chr7;chr7;chr7;chr7;chr7;chr7;chr7	105591611;105592080;105592326;105595071;105595460;105596261;105599260;105599662;105599816;105600008	105591941;105592242;105592456;105595199;105595672;105596414;105599378;105599733;105599874;105600116	-;-;-;-;-;-;-;-;-;-	1480	hemopexin	-1.55941	-0.641002	0.10743	0.467646	-1.36774	-1.20226	-1.87571	-1.59907	-2.29753	-2.34008	-1.65331	-4.17166	-2.92478	19	11	14	14	20	13	12	3	8
Angpt2	chr8;chr8;chr8;chr8;chr8;chr8;chr8;chr8;chr8	18690263;18694397;18698044;18699068;18703479;18705651;18710519;18714081;18740991	18692208;18694527;18698210;18699169;18703609;18705883;18710640;18714236;18741562	-;-;-;-;-;-;-;-;-	3560	angiopoietin 2	1.40567	0.491259	0.107431	0.467646	-0.219765	0.0643023	-0.0674825	0.472804	0.207483	-0.0661834	0.0760065	1.30003	0.0300374	46	39	81	69	67	29	51	145	64
Cep164	chr9;chr9;chr9;chr9;chr9;chr9;chr9;chr9;chr9;chr9;chr9;chr9;chr9;chr9;chr9;chr9;chr9;chr9;chr9;chr9;chr9;chr9;chr9;chr9;chr9;chr9;chr9;chr9;chr9;chr9	45766946;45768521;45769409;45770695;45771531;45772282;45773818;45774442;45774784;45775192;45775677;45775865;45776783;45778408;45778797;45779143;45779382;45779690;45785778;45787426;45791083;45792932;45794052;45801465;45802643;45803173;45809704;45817978;45823646;45828502	45768363;45768643;45769475;45771057;45771642;45772389;45774025;45774509;45774907;45775367;45775745;45775948;45776926;45778530;45778928;45779220;45779610;45779836;45785921;45787511;45791166;45793012;45794429;45801542;45802777;45803328;45809908;45818089;45823764;45828638	-;-;-;-;-;-;-;-;-;-;-;-;-;-;-;-;-;-;-;-;-;-;-;-;-;-;-;-;-;-	5488	centrosomal protein 164	1.21425	0.280067	0.107338	0.467646	5.59053	5.36738	5.55909	5.67219	4.66218	5.19023	5.42525	5.37907	5.61279	1824	1936	1783	2650	2743	1636	1880	2455	3081
Sh2d4b	chr14;chr14;chr14;chr14;chr14;chr14;chr14;chr14	40815868;40820615;40840225;40842374;40860592;40872530;40874080;40892782	40815960;40820835;40840349;40842590;40860739;40872677;40874239;40892965	-;-;-;-;-;-;-;-	1296	SH2 domain containing 4B	1.27518	0.350705	0.10752	0.467896	1.96055	1.79364	1.6756	1.98706	0.748457	0.909298	1.65673	1.49481	1.69796	153	131	118	136	201	132	146	166	204
Uck2	chr1;chr1;chr1;chr1;chr1;chr1;chr1	167226084;167227732;167229893;167234692;167236603;167237489;167284776	167226521;167227780;167229990;167234834;167236699;167237648;167285127	-;-;-;-;-;-;-	1337	uridine-cytidine kinase 2	1.20473	0.268712	0.107684	0.468084	5.99536	5.77046	5.7533	5.912	4.49512	5.15049	5.22954	5.37848	5.27097	2412	2215	1588	2578	2395	2166	2220	2454	2431
Dab2	chr15;chr15;chr15;chr15;chr15;chr15;chr15;chr15;chr15;chr15;chr15;chr15;chr15;chr15;chr15;chr15;chr15;chr15;chr15;chr15;chr15;chr15;chr15;chr15;chr15;chr15;chr15;chr15;chr15;chr15;chr15;chr15;chr15;chr15;chr15;chr15;chr15;chr15;chr15;chr15;chr15;chr15;chr15;chr15;chr15;chr15;chr15;chr15;chr15;chr15;chr15;chr15;chr15;chr15;chr15;chr15	6299789;6386748;6386748;6386748;6416806;6416806;6416806;6416806;6418230;6418230;6418230;6418230;6419739;6419739;6419739;6419739;6422235;6422235;6422235;6422235;6423086;6423086;6423086;6423086;6423926;6423926;6423926;6423926;6424197;6424197;6424197;6424197;6424635;6424635;6424635;6429296;6430954;6430954;6430954;6430954;6435165;6435165;6435165;6435165;6436391;6436391;6436391;6436391;6436983;6436983;6436983;6436983;6438782;6438782;6438782;6438782	6299899;6386932;6386932;6386932;6416994;6416994;6416994;6416994;6418369;6418369;6418369;6418369;6419837;6419837;6419837;6419837;6422366;6422366;6422366;6422366;6423166;6423166;6423166;6423166;6423952;6423952;6423952;6423952;6424250;6424250;6424250;6424250;6424697;6424697;6424697;6429949;6431107;6431107;6431107;6431107;6435800;6435800;6435800;6435800;6436497;6436497;6436497;6436497;6437050;6437050;6437050;6437050;6440709;6440709;6440709;6440709	+;+;+;+;+;+;+;+;+;+;+;+;+;+;+;+;+;+;+;+;+;+;+;+;+;+;+;+;+;+;+;+;+;+;+;+;+;+;+;+;+;+;+;+;+;+;+;+;+;+;+;+;+;+;+;+	4628	disabled 2, mitogen-responsive phosphoprotein	1.53542	0.618636	0.107691	0.468084	2.13513	2.48389	2.18072	2.31259	1.68409	2.03422	2.19977	3.80787	2.0419	247	186	226	297	293	149	183	826	259
B230217O12Rik	chr19;chr19;chr19	57323197;57324596;57360014	57324062;57324797;57360899	-;-;-	1954	RIKEN cDNA B230217O12 gene	1.29024	0.367644	0.107622	0.468084	1.06738	-0.0325483	0.793697	0.682367	1.11285	1.45008	0.814718	1.45076	1.46883	43	71	152	198	112	71	59	161	174
Traf2	chr2;chr2;chr2;chr2;chr2;chr2;chr2;chr2;chr2;chr2;chr2;chr2;chr2;chr2;chr2;chr2;chr2;chr2;chr2;chr2;chr2;chr2	25517982;25517982;25520328;25520328;25524340;25524340;25524867;25524867;25527474;25527474;25528232;25528232;25530287;25530287;25536676;25536676;25537071;25537071;25538845;25538866;25546862;25546862	25519628;25519628;25520476;25520476;25524517;25524517;25525148;25525148;25527548;25527548;25528306;25528306;25530448;25530448;25536774;25536774;25537149;25537149;25539084;25539084;25546940;25546940	-;-;-;-;-;-;-;-;-;-;-;-;-;-;-;-;-;-;-;-;-;-	3065	TNF receptor-associated factor 2	-1.17396	-0.231382	0.107675	0.468084	4.46549	4.64963	4.59456	4.52035	4.69813	4.41849	4.23633	4.0965	4.19751	1109	992	1828	1552	1203	750	846	1009	1155
Cd200	chr16;chr16;chr16;chr16;chr16;chr16	45382135;45392245;45394593;45396969;45400222;45408856	45383457;45392388;45394865;45397295;45400303;45409053	-;-;-;-;-;-	2347	CD200 antigen	1.14077	0.190008	0.107768	0.468279	7.0866	6.95276	6.86112	7.04293	7.54507	7.23735	7.21777	7.5743	7.5424	5474	4774	13154	10953	9503	4615	4862	11244	11738
Dnaaf2	chr12;chr12;chr12	69189838;69192808;69196492	69190394;69192951;69198429	-;-;-	2639	dynein, axonemal assembly factor 2	-1.24433	-0.315367	0.108046	0.46907	4.01551	4.11591	4.23663	4.03436	4.82423	4.20449	3.96688	3.96801	3.8881	766	774	1995	1338	998	549	604	923	932
Pdcd4	chr19;chr19;chr19;chr19;chr19;chr19;chr19;chr19;chr19;chr19;chr19;chr19;chr19;chr19;chr19;chr19;chr19;chr19;chr19;chr19;chr19;chr19;chr19;chr19;chr19;chr19;chr19;chr19;chr19;chr19;chr19;chr19;chr19;chr19;chr19;chr19;chr19	53892231;53903351;53903351;53907449;53907449;53907449;53909112;53909112;53909112;53910928;53910928;53910928;53912812;53912812;53912812;53919615;53919615;53919615;53921218;53921218;53921218;53922017;53922017;53922017;53926206;53926206;53926206;53926535;53926535;53926535;53927194;53927194;53927194;53929083;53929083;53929083;53929717	53892456;53903488;53903488;53907555;53907555;53907555;53909414;53909414;53909414;53911022;53911022;53911022;53912925;53912925;53912925;53919836;53919836;53919836;53921315;53921315;53921315;53922131;53922131;53922131;53926313;53926313;53926313;53926645;53926645;53926645;53927333;53927333;53927333;53929192;53929861;53929861;53929861	+;+;+;+;+;+;+;+;+;+;+;+;+;+;+;+;+;+;+;+;+;+;+;+;+;+;+;+;+;+;+;+;+;+;+;+;+	2556	programmed cell death 4	-1.2535	-0.325956	0.108042	0.46907	6.21774	6.33045	6.33757	6.28046	7.17348	6.42752	6.32697	6.03934	6.28123	3556	3321	10167	6248	5125	2527	2866	3880	4897
Slc39a1	chr3;chr3;chr3;chr3	90248192;90248946;90249326;90251686	90248259;90249163;90249456;90253612	+;+;+;+	2344	solute carrier family 39 (zinc transporter), member 1	-1.26095	-0.334512	0.107992	0.46907	4.4146	4.60874	4.52454	4.40134	5.42851	4.7224	4.4977	4.50571	4.4118	1078	945	3033	1916	1442	724	779	1340	1340
Cib1	chr7;chr7;chr7;chr7;chr7;chr7;chr7;chr7;chr7;chr7;chr7;chr7;chr7;chr7;chr7;chr7;chr7;chr7;chr7	80227156;80227156;80227156;80227994;80227994;80227994;80228162;80228162;80228162;80228398;80228398;80228398;80230316;80230316;80232344;80232344;80232510;80232510;80232510	80227386;80227386;80227386;80228082;80228082;80228082;80228280;80228280;80228280;80228548;80228548;80228533;80230424;80230424;80232378;80232378;80232805;80232805;80232805	-;-;-;-;-;-;-;-;-;-;-;-;-;-;-;-;-;-;-	1030	calcium and integrin binding 1 (calmyrin)	-1.25307	-0.325467	0.108171	0.469337	3.20057	3.40532	3.36865	3.1886	4.1243	3.62455	3.21129	3.12939	3.39479	468	424	1228	895	591	312	336	516	662
Tcerg1l	chr7;chr7;chr7;chr7;chr7;chr7;chr7;chr7;chr7;chr7;chr7;chr7	138208972;138213333;138218013;138229840;138248372;138259798;138276586;138280002;138361678;138394117;138395027;138397321	138209847;138213451;138218102;138229975;138248441;138259952;138276674;138280096;138361878;138394297;138395173;138397730	-;-;-;-;-;-;-;-;-;-;-;-	2569	transcription elongation regulator 1-like	-1.27149	-0.346522	0.108171	0.469337	2.01413	2.12831	2.52389	1.6051	2.52477	3.08818	3.32164	2.92241	2.66115	193	236	405	617	638	137	112	447	398
Nudt14	chr12;chr12;chr12;chr12;chr12	112934733;112938356;112938795;112939279;112941991	112935050;112938593;112938859;112939322;112942118	-;-;-;-;-	793	nudix (nucleoside diphosphate linked moiety X)-type motif 14	-1.42476	-0.510714	0.108309	0.469522	3.27707	3.4084	3.27013	3.06781	4.73629	3.61809	3.29885	2.92885	3.46702	469	396	1877	891	628	329	309	449	696
Ptprm	chr17;chr17;chr17;chr17;chr17;chr17;chr17;chr17;chr17;chr17;chr17;chr17;chr17;chr17;chr17;chr17;chr17;chr17;chr17;chr17;chr17;chr17;chr17;chr17;chr17;chr17;chr17;chr17;chr17;chr17;chr17	66666848;66678001;66683371;66685614;66688251;66689344;66690425;66693463;66693772;66698366;66725740;66744720;66747101;66762129;66809466;66814467;66817826;66890924;66919024;66920023;66940483;66944128;66953068;66956810;67042095;67045984;67063042;67075589;67095424;67191249;67353957	66667681;66678136;66683534;66685739;66688382;66689517;66690574;66693598;66693926;66698482;66725837;66744756;66747177;66762216;66809653;66814541;66817977;66891056;66919060;66920296;66940585;66944329;66953177;66957118;67042388;67046158;67063157;67075667;67095695;67191371;67354459	-;-;-;-;-;-;-;-;-;-;-;-;-;-;-;-;-;-;-;-;-;-;-;-;-;-;-;-;-;-;-	5569	protein tyrosine phosphatase, receptor type, M	1.26895	0.343635	0.108309	0.469522	4.64263	4.67669	4.32517	4.37707	3.40162	3.87671	4.18507	4.60852	4.32872	1130	823	744	1066	1161	848	766	1439	1265
Ampd2	chr3;chr3;chr3;chr3;chr3;chr3;chr3;chr3;chr3;chr3;chr3;chr3;chr3;chr3;chr3;chr3;chr3;chr3;chr3;chr3;chr3;chr3;chr3;chr3;chr3;chr3;chr3;chr3;chr3;chr3;chr3;chr3;chr3;chr3;chr3;chr3;chr3;chr3;chr3;chr3;chr3;chr3;chr3;chr3;chr3;chr3;chr3;chr3;chr3;chr3;chr3;chr3;chr3;chr3;chr3	108074062;108074062;108074062;108075249;108075249;108075249;108075498;108075531;108075531;108075971;108075971;108075971;108076358;108076358;108076358;108076613;108076613;108076613;108077019;108077019;108077019;108077332;108077332;108077332;108077552;108077552;108077552;108078680;108078680;108078680;108078987;108078987;108078987;108079185;108079185;108079185;108079587;108079587;108079587;108080063;108080063;108080063;108080267;108080267;108080267;108080644;108080644;108080644;108081001;108081001;108081001;108085247;108086218;108086218;108086439	108075121;108075121;108075121;108075359;108075359;108075359;108075704;108075704;108075704;108076091;108076091;108076091;108076521;108076521;108076521;108076739;108076739;108076739;108077182;108077182;108077182;108077463;108077463;108077463;108077746;108077746;108077746;108078809;108078809;108078809;108079076;108079076;108079076;108079326;108079326;108079326;108079773;108079773;108079773;108080174;108080174;108080174;108080335;108080335;108080335;108080774;108080774;108080774;108081131;108081131;108081131;108085426;108086352;108086666;108086666	-;-;-;-;-;-;-;-;-;-;-;-;-;-;-;-;-;-;-;-;-;-;-;-;-;-;-;-;-;-;-;-;-;-;-;-;-;-;-;-;-;-;-;-;-;-;-;-;-;-;-;-;-;-;-	3902	adenosine monophosphate deaminase 2	1.19851	0.26124	0.108288	0.469522	6.27482	6.10807	6.14251	6.43722	5.16864	5.85387	5.85854	6.01118	5.87767	3048	2901	2533	4198	3704	2629	3195	3805	3702
Rbm48	chr5;chr5;chr5;chr5;chr5	3583978;3590223;3591670;3595255;3595966	3584807;3590803;3591815;3595445;3596547	-;-;-;-;-	2330	RNA binding motif protein 48	-1.17281	-0.229973	0.10847	0.470081	2.91532	3.17892	3.18385	2.99115	3.78712	3.45912	3.37706	3.28048	3.35951	400	373	972	798	663	256	293	573	646
Lrrc75a	chr11;chr11;chr11;chr11	62604884;62609203;62620434;62648145	62606246;62609315;62620562;62648523	-;-;-;-	1984	leucine rich repeat containing 75A	-1.16153	-0.216031	0.108538	0.470236	4.23672	4.34522	4.3785	4.18608	3.60047	3.94798	3.90033	3.60378	3.50182	898	854	854	1120	953	640	671	717	713
Rab11fip4	chr11;chr11;chr11;chr11;chr11;chr11;chr11;chr11;chr11;chr11;chr11;chr11;chr11;chr11;chr11	79591212;79619629;79620467;79680788;79683341;79684223;79684601;79685028;79685386;79686552;79689615;79690458;79690672;79691756;79692723	79591434;79619716;79620555;79681011;79683535;79684357;79684636;79685127;79685489;79686692;79689696;79690595;79690827;79691899;79694012	+;+;+;+;+;+;+;+;+;+;+;+;+;+;+	3145	RAB11 family interacting protein 4 (class II)	1.48429	0.569777	0.10881	0.470997	7.17246	6.82325	6.83274	7.08417	4.56687	6.35289	6.7343	6.92923	6.93547	5004	4681	1669	5933	6797	4898	5003	7190	7707
Dab2ip	chr2;chr2;chr2;chr2;chr2;chr2;chr2;chr2;chr2;chr2;chr2;chr2;chr2;chr2;chr2;chr2;chr2;chr2;chr2;chr2;chr2;chr2;chr2;chr2;chr2;chr2;chr2;chr2;chr2;chr2;chr2;chr2;chr2;chr2;chr2;chr2;chr2;chr2;chr2;chr2;chr2;chr2;chr2;chr2;chr2;chr2;chr2;chr2;chr2;chr2;chr2;chr2;chr2;chr2;chr2;chr2;chr2;chr2;chr2;chr2;chr2;chr2;chr2;chr2;chr2;chr2;chr2;chr2;chr2;chr2;chr2;chr2;chr2;chr2;chr2;chr2;chr2;chr2;chr2;chr2;chr2;chr2;chr2;chr2;chr2;chr2;chr2;chr2;chr2;chr2;chr2;chr2;chr2;chr2;chr2;chr2;chr2;chr2;chr2;chr2;chr2;chr2;chr2;chr2;chr2;chr2;chr2;chr2	35558458;35582840;35621981;35621981;35643888;35643888;35643888;35643888;35661492;35661492;35661492;35661492;35691994;35691994;35696732;35707648;35707648;35707648;35707648;35707648;35707648;35707648;35708814;35708814;35708814;35708814;35708814;35708814;35708814;35709818;35709818;35709818;35709818;35709818;35709818;35709818;35712866;35712866;35712866;35712866;35712866;35712866;35712866;35713106;35713106;35713106;35713106;35713106;35713106;35713106;35715269;35715269;35715269;35715269;35715269;35715269;35715269;35717071;35717071;35717071;35717071;35717071;35717071;35717071;35718760;35718760;35718760;35718760;35718760;35718760;35718760;35719853;35719853;35719853;35719853;35719853;35719853;35719853;35721261;35721261;35721261;35721261;35721261;35721261;35721261;35723029;35723029;35723029;35723029;35723029;35723029;35723029;35727426;35727426;35727426;35727426;35727426;35727426;35727426;35728058;35728058;35728058;35728058;35728058;35728058;35728058;35729111;35730424	35558612;35583049;35622283;35622283;35643991;35644124;35643991;35643991;35661625;35661625;35661625;35661625;35692410;35692374;35696807;35707801;35707801;35707801;35707801;35707801;35707801;35707801;35708912;35708912;35708912;35708912;35708912;35708912;35708912;35710372;35710372;35710372;35710372;35710372;35710372;35710372;35713010;35713010;35713010;35713010;35713010;35713010;35713010;35713250;35713250;35713250;35713250;35713250;35713250;35713250;35715505;35715505;35715505;35715505;35715505;35715505;35715505;35717272;35717272;35717272;35717272;35717272;35717272;35717272;35718938;35718938;35718938;35718938;35718938;35718938;35718938;35720741;35720741;35720741;35720741;35720741;35720741;35720741;35721413;35721413;35721413;35721413;35721413;35721413;35721413;35723222;35723222;35723222;35723222;35723222;35723222;35723222;35727513;35727513;35727513;35727513;35727513;35727513;35727513;35728128;35728128;35730994;35730994;35730994;35730994;35730994;35730994;35730994	+;+;+;+;+;+;+;+;+;+;+;+;+;+;+;+;+;+;+;+;+;+;+;+;+;+;+;+;+;+;+;+;+;+;+;+;+;+;+;+;+;+;+;+;+;+;+;+;+;+;+;+;+;+;+;+;+;+;+;+;+;+;+;+;+;+;+;+;+;+;+;+;+;+;+;+;+;+;+;+;+;+;+;+;+;+;+;+;+;+;+;+;+;+;+;+;+;+;+;+;+;+;+;+;+;+;+;+	7509	disabled 2 interacting protein	1.21534	0.281363	0.108809	0.470997	8.38206	8.17346	8.08163	8.33011	6.98292	7.66261	7.81796	7.9393	7.76844	12758	11125	8909	14708	14406	11328	11866	14481	13729
Dennd2c	chr3;chr3;chr3;chr3;chr3;chr3;chr3;chr3;chr3;chr3;chr3;chr3;chr3;chr3;chr3;chr3;chr3;chr3;chr3	103127556;103131353;103133215;103133739;103137143;103141059;103146512;103149041;103152293;103153637;103154488;103156040;103156802;103157644;103161548;103162991;103165008;103166413;103167771	103127650;103132331;103133345;103133851;103137313;103141155;103146556;103149222;103152402;103153706;103154565;103156180;103156950;103157821;103161589;103163096;103165244;103166499;103169733	+;+;+;+;+;+;+;+;+;+;+;+;+;+;+;+;+;+;+	4974	DENN/MADD domain containing 2C	-1.19836	-0.261065	0.108768	0.470997	0.591313	0.708352	0.891624	0.385642	1.15025	1.1342	1.14613	0.978779	0.847371	72	76	156	159	141	51	48	116	113
Nmral1	chr16;chr16;chr16;chr16;chr16;chr16;chr16;chr16;chr16;chr16;chr16;chr16;chr16;chr16;chr16;chr16;chr16;chr16;chr16;chr16;chr16	4711318;4711318;4711318;4712295;4713640;4713640;4713640;4713640;4714417;4714417;4714417;4714417;4715601;4716297;4716297;4716297;4716297;4718895;4718895;4718895;4718895	4711603;4711603;4711680;4712551;4713830;4713830;4713830;4713830;4714666;4714666;4714666;4714666;4715630;4716535;4716535;4716535;4716535;4719356;4719356;4719356;4719356	-;-;-;-;-;-;-;-;-;-;-;-;-;-;-;-;-;-;-;-;-	1792	NmrA-like family domain containing 1	-1.15275	-0.205085	0.108849	0.471028	5.46148	5.86143	5.8648	5.80129	5.2914	5.55439	5.49355	5.20769	5.30904	2569	2393	2758	3411	2876	1496	2056	2180	2496
Ly75	chr2;chr2;chr2;chr2;chr2;chr2;chr2;chr2;chr2;chr2;chr2;chr2;chr2;chr2;chr2;chr2;chr2;chr2;chr2;chr2;chr2;chr2;chr2;chr2;chr2;chr2;chr2;chr2;chr2;chr2;chr2;chr2;chr2;chr2;chr2	60293760;60299047;60300955;60303578;60306330;60308139;60311609;60314157;60316089;60318308;60321698;60323819;60327787;60328390;60329976;60330726;60331077;60332319;60332925;60334450;60338295;60340153;60348353;60349858;60352056;60352354;60352922;60354405;60355369;60357277;60358468;60365011;60368759;60375858;60383138	60293938;60299214;60301077;60303727;60306498;60308365;60311803;60314273;60316256;60318473;60321924;60323948;60327947;60328495;60330115;60330808;60331144;60332494;60332960;60334564;60338363;60340234;60348495;60350057;60352225;60352442;60353032;60354562;60355560;60357417;60358578;60365175;60368929;60376229;60383231	-;-;-;-;-;-;-;-;-;-;-;-;-;-;-;-;-;-;-;-;-;-;-;-;-;-;-;-;-;-;-;-;-;-;-	5172	lymphocyte antigen 75	1.50403	0.588832	0.108962	0.471375	0.242037	0.294679	0.317889	0.415285	-1.21565	0.109885	0.607865	1.20776	0.821675	54	51	30	78	97	40	49	136	111
Mrps28	chr3;chr3;chr3	8802146;8899986;8923587	8802414;8900167;8923857	-;-;-	722	mitochondrial ribosomal protein S28	-1.321	-0.401629	0.109148	0.472043	3.17727	3.22853	3.38219	3.03477	4.43104	3.70448	3.2064	3.18422	3.40996	414	428	1519	946	589	307	302	536	669
Tmem242	chr17;chr17;chr17;chr17	5410864;5433442;5439532;5440133	5411467;5433579;5439632;5440260	-;-;-;-	971	transmembrane protein 242	-1.17351	-0.230834	0.109243	0.472177	4.99146	5.10247	5.1939	4.9173	5.86475	5.50841	5.35023	5.23846	5.41594	1518	1503	4104	3304	2604	1080	1114	2227	2688
Mllt3	chr4;chr4;chr4;chr4;chr4;chr4;chr4;chr4;chr4;chr4;chr4;chr4;chr4;chr4;chr4;chr4;chr4;chr4;chr4;chr4;chr4;chr4;chr4;chr4	87769925;87769925;87769925;87782287;87782287;87783649;87783649;87783649;87789287;87789287;87789287;87791853;87791853;87791853;87793936;87793936;87793936;87806211;87806211;87840682;87873838;87880066;88031524;88033084	87774146;87774146;87774146;87782358;87782358;87783720;87783720;87783720;87789386;87789386;87789386;87791982;87791982;87791982;87794011;87794011;87794011;87806323;87806323;87841389;87873981;87880148;88031704;88033407	-;-;-;-;-;-;-;-;-;-;-;-;-;-;-;-;-;-;-;-;-;-;-;-	6225	myeloid/lymphoid or mixed-lineage leukemia; translocated to, 3	1.15719	0.210624	0.109215	0.472177	7.99161	7.85881	7.84407	7.99555	7.51134	7.90177	7.97548	8.1283	8.02472	10258	9436	12850	17360	16068	8642	9410	16508	16398
Usp13	chr3;chr3;chr3;chr3;chr3;chr3;chr3;chr3;chr3;chr3;chr3;chr3;chr3;chr3;chr3;chr3;chr3;chr3;chr3;chr3;chr3	32817626;32837836;32847810;32854556;32861771;32865782;32876878;32881321;32886108;32886495;32894764;32901955;32905290;32911573;32914099;32914988;32915669;32917459;32918917;32931658;32933140	32817872;32837961;32847870;32854677;32861913;32865966;32876972;32881508;32886179;32886588;32894889;32902108;32905464;32911661;32914221;32915014;32915812;32917616;32919070;32931742;32935257	+;+;+;+;+;+;+;+;+;+;+;+;+;+;+;+;+;+;+;+;+	4686	ubiquitin specific peptidase 13 (isopeptidase T-3)	1.21122	0.276462	0.10935	0.472231	3.68974	3.63552	3.82047	3.82116	3.06475	3.4001	3.65514	3.90411	3.83611	549	580	589	766	804	438	521	883	899
Fhl3	chr4;chr4;chr4;chr4;chr4;chr4	124700699;124705613;124705884;124707254;124707517;124707816	124700851;124705789;124706058;124707423;124707730;124708611	+;+;+;+;+;+	1685	four and a half LIM domains 3	-1.26498	-0.339119	0.109352	0.472231	0.983915	1.16667	1.2576	1.10245	1.37221	1.35227	0.814718	0.978779	0.437808	99	98	182	185	112	67	79	116	85
Rnf214	chr9;chr9;chr9;chr9;chr9;chr9;chr9;chr9;chr9;chr9;chr9;chr9;chr9;chr9	45863691;45866566;45867500;45867739;45869179;45869454;45871546;45871871;45890804;45896085;45898432;45899746;45904806;45906352	45864998;45866661;45867632;45868115;45869277;45869544;45871634;45871967;45890943;45896225;45898491;45900256;45904919;45906877	-;-;-;-;-;-;-;-;-;-;-;-;-;-	3782	ring finger protein 214	1.14667	0.197446	0.10935	0.472231	6.96943	6.81225	6.78257	6.92134	6.11488	6.22243	6.52498	6.59851	6.4714	4966	4521	4881	5420	5879	4255	4469	5717	5587
Akap1	chr11;chr11;chr11;chr11;chr11;chr11;chr11;chr11;chr11;chr11;chr11;chr11;chr11;chr11;chr11;chr11;chr11;chr11;chr11;chr11;chr11;chr11;chr11;chr11;chr11;chr11;chr11;chr11;chr11;chr11;chr11;chr11;chr11;chr11	88830792;88830792;88830792;88832308;88832308;88832308;88833142;88833142;88833142;88834662;88834662;88834662;88835080;88835080;88835080;88837012;88837012;88837012;88838930;88838930;88838930;88839625;88839625;88839625;88841169;88841169;88841169;88843590;88844259;88844259;88844259;88851351;88851351;88864397	88831829;88831829;88831829;88832370;88832370;88832370;88833215;88833215;88833215;88834729;88834729;88834729;88835230;88835230;88835230;88837189;88837189;88837189;88839057;88839057;88839057;88839751;88839751;88839751;88841302;88841302;88841302;88843696;88845865;88845865;88845865;88851503;88851512;88864586	-;-;-;-;-;-;-;-;-;-;-;-;-;-;-;-;-;-;-;-;-;-;-;-;-;-;-;-;-;-;-;-;-;-	4027	A kinase (PRKA) anchor protein 1	1.19227	0.253706	0.109463	0.472278	6.73906	6.51846	6.44912	6.5778	5.70666	6.32044	6.38734	6.5534	6.4164	4051	3588	3678	5801	5344	3627	3522	5541	5378
Galc	chr12;chr12;chr12;chr12;chr12;chr12;chr12;chr12;chr12;chr12;chr12;chr12;chr12;chr12;chr12;chr12;chr12	98202300;98207394;98208711;98212982;98214333;98216251;98222600;98227168;98231416;98234242;98242642;98246254;98252010;98254165;98256627;98256872;98259135	98204087;98207470;98208874;98213159;98214483;98216337;98222689;98227295;98231540;98234397;98242772;98246292;98252149;98254278;98256690;98256940;98259459	-;-;-;-;-;-;-;-;-;-;-;-;-;-;-;-;-	3826	galactosylceramidase	-1.15404	-0.206697	0.109443	0.472278	4.44613	4.69823	4.77732	4.51865	4.70286	4.95291	5.02057	4.7633	4.69792	1147	1126	1834	2248	2072	740	845	1602	1634
Caskin1	chr17;chr17;chr17;chr17;chr17;chr17;chr17;chr17;chr17;chr17;chr17;chr17;chr17;chr17;chr17;chr17;chr17;chr17;chr17;chr17	24488783;24495966;24496120;24496426;24496654;24496864;24498858;24499061;24499253;24499503;24500697;24500891;24501060;24501230;24502116;24502317;24503801;24504020;24506523;24507117	24489063;24496017;24496217;24496571;24496749;24496994;24498966;24499169;24499347;24499620;24500798;24500979;24501144;24501333;24502226;24502418;24503939;24506020;24506937;24508907	+;+;+;+;+;+;+;+;+;+;+;+;+;+;+;+;+;+;+;+	6174	CASK interacting protein 1	1.22862	0.297035	0.109492	0.472278	6.97045	6.82642	6.89841	7.03341	5.61768	6.34044	6.53135	6.6033	6.67682	5015	4899	3458	5882	5905	4258	4830	5736	6442
Eif2a	chr3;chr3;chr3;chr3;chr3;chr3;chr3;chr3;chr3;chr3;chr3;chr3;chr3;chr3	58525821;58531087;58537534;58539528;58541040;58541634;58544995;58545228;58545500;58548393;58552569;58555535;58556573;58557121	58526086;58531156;58537608;58539646;58541139;58541716;58545068;58545372;58545616;58548964;58552682;58555651;58556638;58557501	+;+;+;+;+;+;+;+;+;+;+;+;+;+	2299	eukaryotic translation initiation factor 2A	-1.12119	-0.165036	0.10943	0.472278	5.98466	6.1436	6.20146	6.03584	6.44357	6.45315	6.33763	6.21024	6.27917	3124	3022	6130	6360	5163	2150	2419	4368	4890
Gid4	chr11;chr11;chr11;chr11;chr11;chr11	60417145;60424774;60432333;60436348;60438443;60441979	60417844;60424833;60432440;60436449;60438573;60445277	+;+;+;+;+;+	4400	GID complex subunit 4, VID24 homolog	-1.13686	-0.185059	0.109717	0.472368	5.96643	6.13526	6.27089	6.15977	6.33129	6.08749	6.25483	5.9813	6.02674	3106	3171	5671	4936	4875	2123	2636	3727	4105
Tdrd3	chr14;chr14;chr14;chr14;chr14;chr14;chr14;chr14;chr14;chr14;chr14;chr14;chr14;chr14;chr14;chr14;chr14;chr14;chr14;chr14;chr14;chr14;chr14;chr14;chr14;chr14	87416583;87416583;87457034;87457034;87458757;87458757;87472076;87472076;87474699;87474699;87477390;87477390;87480734;87480734;87485559;87485559;87486192;87486192;87487162;87487162;87505759;87505759;87511645;87511645;87539397;87545257	87416848;87416848;87457118;87457118;87458822;87458822;87472236;87472236;87474840;87474840;87477461;87477461;87480883;87480883;87485699;87485699;87486348;87486348;87487287;87487287;87506606;87506606;87511770;87515192;87539521;87545508	+;+;+;+;+;+;+;+;+;+;+;+;+;+;+;+;+;+;+;+;+;+;+;+;+;+	6139	tudor domain containing 3	-1.12228	-0.166427	0.109697	0.472368	6.41386	6.53052	6.52623	6.37589	6.67065	6.5343	6.55076	6.33997	6.44377	4085	3785	7175	6728	5985	2895	3062	4779	5481
Ier3ip1	chr18;chr18;chr18	76930027;76939568;76940513	76930216;76939669;76941614	+;+;+	1394	immediate early response 3 interacting protein 1	-1.22954	-0.298115	0.109738	0.472368	5.09703	5.08334	5.1833	4.92891	6.5508	5.97982	5.73669	5.63815	5.72793	1498	1492	6603	4581	3404	1162	1123	2938	3337
Fam63a	chr3;chr3;chr3;chr3;chr3;chr3;chr3;chr3;chr3;chr3;chr3;chr3;chr3;chr3;chr3;chr3;chr3;chr3;chr3;chr3	95282935;95282935;95287645;95287645;95291022;95291022;95291480;95291480;95292125;95292125;95292625;95292625;95293625;95293625;95294795;95294795;95295273;95295300;95295651;95295651	95283625;95283625;95288400;95288400;95291079;95291079;95291544;95291544;95292283;95292283;95292727;95292727;95293767;95293767;95294986;95294986;95295425;95295425;95296164;95296164	+;+;+;+;+;+;+;+;+;+;+;+;+;+;+;+;+;+;+;+	2834	family with sequence similarity 63, member A	-1.13218	-0.179108	0.109672	0.472368	5.73394	5.90839	5.90346	5.80759	5.71526	5.82786	5.60593	5.46184	5.54374	2654	2458	3700	4123	3109	1807	2065	2600	2937
Gm15441	chr3;chr3;chr3;chr3	96555768;96557286;96559678;96566699	96556060;96558397;96559842;96566801	-;-;-;-	1673	predicted gene 15441	-1.47059	-0.556394	0.109581	0.472368	-1.48178	-1.12903	-1.25637	-1.18911	0.242533	-1.03863	-0.59399	-1.28128	-1.10409	20	17	83	35	42	12	16	24	29
Gja4	chr4;chr4	127311420;127313920	127312985;127314039	-;-	1686	gap junction protein, alpha 4	1.26823	0.342817	0.109639	0.472368	2.26456	2.05164	1.79177	2.45498	2.51046	2.18606	1.91222	2.8257	2.06399	183	142	401	330	240	163	202	418	263
Gnao1	chr8;chr8;chr8;chr8;chr8;chr8;chr8;chr8;chr8;chr8;chr8;chr8;chr8;chr8;chr8;chr8;chr8	93810838;93810838;93811651;93811651;93896231;93896231;93944198;93944198;93949404;93949404;93950302;93950302;93953975;93956065;93963384;93966868;93968032	93811453;93811453;93811693;93811693;93896372;93896372;93944358;93944358;93949532;93949532;93950431;93950431;93954128;93960694;93963537;93967083;93969388	+;+;+;+;+;+;+;+;+;+;+;+;+;+;+;+;+	7732	guanine nucleotide binding protein, alpha O	1.18057	0.239484	0.109634	0.472368	9.54977	9.45529	9.45342	9.56808	8.54818	9.01142	9.10349	9.33313	9.17944	31021	28791	26365	37462	35118	25449	27988	38053	36509
Zfat	chr15;chr15;chr15;chr15;chr15;chr15;chr15;chr15;chr15;chr15;chr15;chr15;chr15;chr15;chr15;chr15;chr15;chr15;chr15;chr15;chr15;chr15;chr15;chr15;chr15;chr15;chr15;chr15;chr15;chr15;chr15;chr15	68083738;68083738;68101471;68101471;68104956;68104956;68110444;68110477;68118936;68118936;68146503;68146503;68165753;68165753;68168715;68168715;68170136;68170136;68178711;68178711;68179717;68179717;68184421;68184421;68187051;68187051;68212593;68212614;68224767;68224767;68258668;68258668	68084561;68084561;68101601;68101601;68105079;68105079;68110562;68110562;68119074;68119074;68146591;68146591;68165926;68165926;68168864;68168864;68170223;68170223;68178943;68178943;68181158;68181158;68184571;68184571;68187236;68187236;68212844;68212844;68224943;68224943;68258856;68258856	-;-;-;-;-;-;-;-;-;-;-;-;-;-;-;-;-;-;-;-;-;-;-;-;-;-;-;-;-;-;-;-	4468	zinc finger and AT hook domain containing	1.41941	0.505291	0.109836	0.47239	4.4126	4.04054	3.97813	4.37707	1.88045	3.48952	3.70797	3.91874	3.72614	727	647	259	815	834	723	766	892	833
Myl12a	chr17;chr17;chr17;chr17	70993793;70996110;70996697;71002108	70994784;70996271;70996895;71002533	-;-;-;-	1779	myosin, light chain 12A, regulatory, non-sarcomeric	-1.24132	-0.311878	0.10984	0.47239	5.44889	5.6469	5.6612	5.56139	6.24697	5.69261	5.31263	5.39833	5.30672	2214	2078	5349	3754	2537	1483	1741	2488	2492
Hrc	chr7;chr7;chr7;chr7;chr7;chr7	45335269;45337461;45337887;45338154;45338689;45338881	45337374;45337531;45337955;45338208;45338725;45338972	+;+;+;+;+;+	2430	histidine rich calcium binding protein	1.35989	0.443486	0.109787	0.47239	-0.903065	-1.36092	-1.09759	-0.870237	-1.21565	-2.15168	-1.3356	-0.915723	-1.10409	17	19	30	16	25	18	20	31	29
Taz	chrX;chrX;chrX;chrX;chrX;chrX;chrX;chrX;chrX;chrX;chrX;chrX;chrX;chrX;chrX;chrX;chrX;chrX;chrX;chrX;chrX;chrX;chrX;chrX;chrX;chrX;chrX;chrX;chrX;chrX;chrX;chrX;chrX;chrX;chrX;chrX;chrX;chrX;chrX;chrX;chrX;chrX;chrX;chrX;chrX;chrX	74282718;74282718;74282718;74282718;74282718;74283272;74283272;74283272;74283272;74283272;74283648;74283648;74283648;74283648;74283648;74283932;74283932;74283932;74283932;74283932;74288019;74288019;74288019;74288019;74288178;74288178;74288178;74288178;74288178;74288448;74288448;74288448;74288451;74288451;74288662;74288662;74289105;74289105;74289105;74289105;74289105;74289299;74289299;74289299;74289299;74289299	74283116;74283116;74283116;74283116;74283116;74283400;74283400;74283400;74283400;74283400;74283693;74283693;74283693;74283693;74283693;74284017;74284017;74284017;74284017;74284017;74288099;74288099;74288099;74288099;74288219;74288219;74288219;74288219;74288219;74288513;74288513;74288513;74288513;74288513;74288714;74288714;74289182;74289182;74289182;74289182;74289182;74290151;74290151;74290151;74290151;74290151	+;+;+;+;+;+;+;+;+;+;+;+;+;+;+;+;+;+;+;+;+;+;+;+;+;+;+;+;+;+;+;+;+;+;+;+;+;+;+;+;+;+;+;+;+;+	1833	tafazzin	-1.21031	-0.275381	0.109892	0.472478	4.80949	5.08911	5.33025	5.24177	6.06129	5.60345	5.60871	5.23457	5.57339	1504	1652	4703	3529	3115	952	1395	2221	2998
Gltp	chr5;chr5;chr5;chr5;chr5	114669500;114674054;114676265;114677621;114690759	114670589;114674204;114676398;114677679;114690935	-;-;-;-;-	1611	glycolipid transfer protein	-1.17108	-0.227844	0.110032	0.472942	3.56605	3.95261	3.88846	3.52405	3.53836	3.34053	3.30344	3.4309	3.13536	684	608	818	735	630	402	424	636	553
Rhpn2	chr7;chr7;chr7;chr7;chr7;chr7;chr7;chr7;chr7;chr7;chr7;chr7;chr7;chr7;chr7	35334237;35353732;35360980;35363617;35370709;35371115;35372305;35376160;35376974;35379565;35381337;35383969;35384638;35385327;35390755	35334411;35353847;35361108;35363692;35370786;35371239;35372471;35376347;35377130;35379684;35381531;35384045;35384784;35385482;35392287	+;+;+;+;+;+;+;+;+;+;+;+;+;+;+	3439	rhophilin, Rho GTPase binding protein 2	-1.28525	-0.36205	0.110164	0.473369	-0.49116	0.346952	0.452339	-0.494552	0.647464	0.866338	0.63722	0.497187	0.83458	56	56	110	132	99	24	26	83	112
Chn1os3	chr2;chr2;chr2;chr2	73596526;73612458;73613190;73614083	73597019;73612564;73613365;73616012	+;+;+;+	2707	chimerin 1, opposite strand 3	1.4979	0.582943	0.110286	0.473754	-0.752314	-0.992861	-0.648942	-0.733846	-2.40192	-1.57666	-0.628509	-0.289436	-0.5405	22	26	13	24	41	20	22	48	43
Gucy1b2	chr14;chr14;chr14;chr14;chr14;chr14;chr14;chr14;chr14;chr14;chr14;chr14;chr14;chr14;chr14;chr14;chr14;chr14;chr14;chr14;chr14;chr14;chr14;chr14;chr14;chr14;chr14;chr14;chr14;chr14;chr14;chr14;chr14;chr14	62392670;62392670;62403171;62403171;62404487;62404487;62406118;62406118;62407686;62407686;62408662;62408662;62411499;62411499;62414240;62414240;62415901;62415901;62417200;62417200;62419034;62419079;62420102;62420102;62422860;62422860;62433837;62433837;62448195;62448195;62453331;62453331;62456076;62456076	62392966;62392966;62403269;62403269;62404638;62404638;62406272;62406272;62407832;62407832;62408810;62408810;62411819;62411819;62414456;62414456;62416004;62416004;62417311;62417311;62419230;62419230;62420201;62420201;62423020;62423020;62433931;62433931;62448268;62448268;62453453;62453453;62456289;62456289	-;-;-;-;-;-;-;-;-;-;-;-;-;-;-;-;-;-;-;-;-;-;-;-;-;-;-;-;-;-;-;-;-;-	2717	guanylate cyclase 1, soluble, beta 2	-1.19725	-0.259721	0.110353	0.473903	1.56056	1.97066	2.03404	1.52579	2.29781	2.0487	2.12403	1.88077	2.18984	173	168	346	300	278	100	106	217	287
Mir99a	chr16	77598936	77599000	+	65	microRNA 99a	-1.58428	-0.663831	0.110391	0.473927	-3.02983	-2.61667	-1.63848	-1.85805	-0.635883	-0.883925	-0.896469	-2.83406	-1.05566	7	13	45	39	34	4	10	8	30
Prepl	chr17;chr17;chr17;chr17;chr17;chr17;chr17;chr17;chr17;chr17;chr17;chr17;chr17;chr17;chr17;chr17;chr17;chr17;chr17;chr17;chr17;chr17;chr17;chr17;chr17;chr17;chr17;chr17;chr17;chr17;chr17;chr17;chr17;chr17;chr17;chr17;chr17;chr17;chr17;chr17;chr17;chr17;chr17;chr17;chr17;chr17;chr17;chr17;chr17;chr17;chr17;chr17;chr17;chr17;chr17;chr17;chr17;chr17	85063477;85063477;85063477;85063477;85065042;85065042;85065042;85065042;85065632;85065632;85065632;85065632;85066148;85066148;85066148;85066148;85068885;85068885;85068885;85068885;85070428;85070428;85070428;85070428;85071912;85071912;85071912;85071912;85075866;85075866;85075866;85075866;85076609;85076609;85076609;85076609;85078489;85078489;85078489;85078489;85081064;85081064;85081064;85081064;85081972;85081972;85081972;85081972;85083193;85083193;85083193;85083193;85088340;85088340;85090106;85090106;85090106;85090245	85064733;85064733;85064733;85064733;85065115;85065115;85065115;85065115;85065755;85065755;85065755;85065755;85066297;85066297;85066297;85066297;85069101;85069101;85069101;85069101;85070603;85070603;85070603;85070603;85072109;85072109;85072109;85072109;85076051;85076051;85076051;85076051;85076825;85076825;85076825;85076825;85078624;85078624;85078624;85078624;85081270;85081270;85081270;85081270;85082038;85082038;85082038;85082038;85083315;85083315;85083315;85083315;85088439;85088875;85090267;85090267;85090267;85090274	-;-;-;-;-;-;-;-;-;-;-;-;-;-;-;-;-;-;-;-;-;-;-;-;-;-;-;-;-;-;-;-;-;-;-;-;-;-;-;-;-;-;-;-;-;-;-;-;-;-;-;-;-;-;-;-;-;-	3837	prolyl endopeptidase-like	1.29898	0.377375	0.110558	0.474506	7.12058	6.98765	6.86263	7.15479	5.78972	6.79382	7.07423	7.26544	7.0528	5608	4779	3896	8054	8603	4725	5254	9077	8360
Sept3	chr15;chr15;chr15;chr15;chr15;chr15;chr15;chr15;chr15;chr15	82274935;82279415;82283059;82283677;82284372;82285787;82286437;82289195;82290404;82290738	82275053;82279606;82283187;82283758;82284509;82285904;82286532;82289294;82290455;82294442	+;+;+;+;+;+;+;+;+;+	4731	septin 3	1.21758	0.28402	0.110613	0.47458	10.2438	10.0237	10.1408	10.2885	9.07581	9.76894	9.88625	10.0148	9.95751	46000	46363	38007	63333	60418	41171	46115	61036	62607
Fam186b	chr15;chr15;chr15;chr15;chr15;chr15;chr15;chr15	99271018;99273690;99274490;99278689;99279318;99283814;99285440;99286945	99271389;99273875;99274659;99278881;99280941;99283993;99285665;99287180	-;-;-;-;-;-;-;-	3187	family with sequence similarity 186, member B	1.4149	0.500702	0.110639	0.47458	-1.26206	-1.85627	-2.15977	-1.48515	-1.79286	-1.51857	-1.96998	-0.915723	-1.86449	12	9	20	25	16	14	13	31	17
Slc22a3	chr17;chr17;chr17;chr17;chr17;chr17;chr17;chr17;chr17;chr17;chr17	12419974;12423734;12425602;12426671;12433463;12433798;12457545;12458438;12459763;12464457;12506911	12421497;12423833;12425714;12426779;12433677;12433895;12457662;12458606;12459917;12464560;12507704	-;-;-;-;-;-;-;-;-;-;-	3499	solute carrier family 22 (organic cation transporter), member 3	1.49959	0.584564	0.110759	0.474775	-0.984791	-1.27941	-1.43481	-2.57893	-0.804509	-1.40896	-0.93916	0.292797	-0.295867	18	15	40	27	33	17	6	72	51
Mtfr1	chr3;chr3;chr3;chr3;chr3;chr3;chr3;chr3;chr3;chr3;chr3;chr3;chr3;chr3;chr3;chr3;chr3;chr3;chr3;chr3;chr3;chr3;chr3;chr3;chr3;chr3;chr3;chr3;chr3;chr3;chr3;chr3;chr3	19187329;19187329;19188221;19188221;19200026;19200026;19200026;19200026;19206452;19206452;19206452;19206452;19208491;19211468;19211468;19211468;19211468;19215471;19215471;19215471;19215471;19217180;19217180;19217180;19217180;19218162;19218162;19218162;19218162;19219038;19219038;19219038;19219038	19187548;19187386;19188288;19188288;19200167;19200167;19200167;19200167;19206550;19206550;19206550;19206550;19208527;19211583;19211583;19211583;19211583;19215703;19215703;19215703;19215703;19217423;19217423;19217423;19217423;19218321;19218321;19218321;19218321;19220817;19220817;19220817;19220817	+;+;+;+;+;+;+;+;+;+;+;+;+;+;+;+;+;+;+;+;+;+;+;+;+;+;+;+;+;+;+;+;+	3099	mitochondrial fission regulator 1	-1.13682	-0.184999	0.11077	0.474775	5.32081	5.41483	5.48258	5.40949	5.41849	5.35127	5.46262	5.16334	5.12103	1885	1836	3012	2963	2815	1357	1567	2114	2191
Htra1	chr7;chr7;chr7;chr7;chr7;chr7;chr7;chr7;chr7	130936203;130961513;130961973;130979301;130979952;130981657;130982237;130983660;130984963	130936743;130961612;130962177;130979495;130979984;130981771;130982294;130983755;130985658	+;+;+;+;+;+;+;+;+	2039	HtrA serine peptidase 1	1.35182	0.434904	0.110782	0.474775	3.28145	2.42431	2.77035	3.37739	3.22667	2.44155	1.90621	2.88649	2.75578	237	280	659	394	239	330	383	436	425
Mtss1	chr15;chr15;chr15;chr15;chr15;chr15;chr15;chr15;chr15;chr15;chr15;chr15;chr15;chr15;chr15;chr15;chr15;chr15;chr15;chr15;chr15;chr15;chr15;chr15;chr15;chr15;chr15;chr15;chr15	58941234;58941234;58945317;58945362;58945846;58945846;58947326;58948323;58951470;58951470;58953514;58953514;58955106;58955106;58956433;58956433;58964497;58968839;58968839;58970977;58970977;58972476;58972476;59055018;59055018;59058361;59058361;59081456;59081456	58944130;58944130;58945524;58945524;58946019;58946019;58947520;58948442;58951680;58951680;58953611;58953611;58955213;58955213;58956590;58956590;58964508;58968913;58968913;58971068;58971068;58972560;58972560;59055091;59055091;59058422;59058422;59082026;59082026	-;-;-;-;-;-;-;-;-;-;-;-;-;-;-;-;-;-;-;-;-;-;-;-;-;-;-;-;-	5140	metastasis suppressor 1	1.12957	0.175769	0.11088	0.475056	8.5462	8.25331	8.26055	8.47724	8.35376	8.25864	8.37617	8.4676	8.41157	13484	12594	23041	22232	21212	12693	13140	20885	21441
Prkg1	chr19;chr19;chr19;chr19;chr19;chr19;chr19;chr19;chr19;chr19;chr19;chr19;chr19;chr19;chr19;chr19;chr19;chr19;chr19;chr19;chr19;chr19;chr19;chr19;chr19;chr19;chr19;chr19;chr19;chr19;chr19;chr19;chr19;chr19;chr19;chr19	30564487;30564487;30571612;30571612;30578610;30578610;30578758;30578758;30585139;30585139;30586266;30586266;30592848;30592848;30594942;30594942;30624682;30624682;30696883;30696883;30724160;30724160;30781295;30781295;30786894;30786894;30894632;30894632;30993057;30993057;31302286;31302286;31585567;31585567;31663971;31764557	30569336;30569336;30571678;30571678;30578672;30578672;30578880;30578880;30585302;30585302;30586407;30586407;30592937;30592937;30595081;30595081;30624778;30624778;30696957;30696957;30724225;30724225;30781389;30781389;30786971;30786971;30894695;30894695;30993162;30993162;31302399;31302399;31585733;31585733;31664370;31765033	-;-;-;-;-;-;-;-;-;-;-;-;-;-;-;-;-;-;-;-;-;-;-;-;-;-;-;-;-;-;-;-;-;-;-;-	7378	protein kinase, cGMP-dependent, type I	1.27229	0.347427	0.11093	0.475131	1.82322	1.62396	1.70822	1.80869	1.19567	1.81452	2.11884	2.41327	2.08033	136	134	161	255	277	120	129	314	266
Zfp651	chr9;chr9;chr9;chr9;chr9;chr9	121760033;121762619;121765483;121766467;121767239;121767495	121760225;121764121;121765630;121766582;121767383;121771742	+;+;+;+;+;+	6353	zinc finger protein 651	1.12761	0.173262	0.110967	0.475152	6.16186	6.03676	5.96212	6.16742	5.73347	5.95312	5.92178	6.09799	6.00656	2901	2560	3747	4497	3870	2431	2650	4041	4048
Sgsh	chr11;chr11;chr11;chr11;chr11;chr11;chr11;chr11	119343489;119347688;119349540;119349977;119350402;119350924;119352646;119355397	119346837;119347891;119349621;119350133;119350552;119351029;119352806;119355510	-;-;-;-;-;-;-;-	4324	N-sulfoglucosamine sulfohydrolase (sulfamidase)	-1.19354	-0.255245	0.111122	0.475488	1.30946	1.55897	1.50043	1.12056	1.7342	1.47888	1.40696	1.33921	1.32991	130	116	234	202	169	84	80	149	158
Cpsf3	chr12;chr12;chr12;chr12;chr12;chr12;chr12;chr12;chr12;chr12;chr12;chr12;chr12;chr12;chr12;chr12;chr12;chr12	21286297;21290248;21291751;21293226;21295030;21296647;21297789;21300042;21301416;21302359;21305303;21306773;21307993;21308904;21310197;21312298;21313767;21314648	21286544;21290311;21291848;21293354;21295207;21296736;21297939;21300217;21301574;21302505;21305455;21306881;21308091;21308998;21310284;21312367;21313863;21315056	+;+;+;+;+;+;+;+;+;+;+;+;+;+;+;+;+;+	2560	cleavage and polyadenylation specificity factor 3	-1.12718	-0.17272	0.111316	0.475488	6.47389	6.58288	6.61958	6.49215	6.65183	6.50593	6.41063	6.28741	6.32904	4236	4038	7082	6597	5431	3018	3319	4608	5062
Ift43	chr12;chr12;chr12;chr12;chr12;chr12;chr12;chr12;chr12;chr12;chr12;chr12;chr12;chr12;chr12;chr12;chr12	86082561;86082561;86085094;86085094;86111611;86111611;86138793;86140052;86140052;86161149;86161149;86161452;86161452;86161987;86161987;86162178;86162178	86082640;86082640;86085186;86085186;86111675;86111675;86138825;86140095;86140095;86161221;86161221;86161527;86161527;86162049;86162049;86162459;86162459	+;+;+;+;+;+;+;+;+;+;+;+;+;+;+;+;+	809	intraflagellar transport 43	-1.2743	-0.349709	0.11119	0.475488	4.23447	4.18215	4.36151	4.1753	4.69892	4.07841	3.81138	3.49303	3.81021	802	844	1829	1226	896	639	666	664	883
Fap	chr2;chr2;chr2;chr2;chr2;chr2;chr2;chr2;chr2;chr2;chr2;chr2;chr2;chr2;chr2;chr2;chr2;chr2;chr2;chr2;chr2;chr2;chr2;chr2;chr2;chr2	62500936;62502442;62502800;62503365;62504506;62512386;62517520;62518467;62518994;62524193;62528655;62530708;62532962;62533131;62536990;62542131;62544287;62546558;62547755;62548570;62552274;62553783;62554745;62556101;62573439;62573846	62501288;62502515;62502872;62503429;62504605;62512440;62517714;62518536;62519092;62524240;62528779;62530761;62533032;62533235;62537034;62542266;62544390;62546712;62547875;62548642;62552326;62553857;62554839;62556199;62573523;62574021	-;-;-;-;-;-;-;-;-;-;-;-;-;-;-;-;-;-;-;-;-;-;-;-;-;-	2704	fibroblast activation protein	-1.42839	-0.514392	0.111112	0.475488	-2.46321	-2.26325	-1.34284	-1.37958	-0.57359	-0.219721	-0.896469	-1.28128	-1.25997	9	16	47	62	34	6	14	24	26
A830010M20Rik	chr5;chr5;chr5;chr5;chr5;chr5;chr5;chr5;chr5;chr5;chr5;chr5	107497745;107497779;107500027;107500027;107503339;107503339;107504504;107504504;107504991;107504991;107506876;107508811	107497850;107497850;107500088;107500088;107504014;107504014;107504594;107504594;107505130;107505130;107512556;107512556	+;+;+;+;+;+;+;+;+;+;+;+	6756	RIKEN cDNA A830010M20 gene	1.19351	0.25521	0.111337	0.475488	6.22911	5.9565	6.0325	6.24272	5.28354	5.78092	6.05316	6.06074	5.95098	2744	2688	2743	3991	4239	2547	2792	3938	3895
Rfc3	chr5;chr5;chr5;chr5;chr5;chr5;chr5;chr5;chr5	151642824;151643711;151644613;151644790;151645518;151647439;151648245;151649872;151651066	151643103;151643780;151644711;151644926;151645699;151647536;151648312;151650009;151651208	-;-;-;-;-;-;-;-;-	1215	replication factor C (activator 1) 3	-1.17339	-0.230677	0.111328	0.475488	4.84983	5.10817	5.1089	5.04486	5.57664	5.2619	5.11096	4.94178	5.13022	1524	1417	3361	2785	2206	979	1217	1813	2205
Klhl40	chr9;chr9;chr9;chr9;chr9;chr9	121777607;121779923;121780372;121780572;121782530;121783288	121778927;121780083;121780479;121780757;121782676;121783819	+;+;+;+;+;+	2455	kelch-like 40	1.34569	0.428349	0.111257	0.475488	-1.1636	-1.9796	-2.32596	-1.59907	-0.668068	-0.0251582	-0.560278	-0.0682129	-0.111304	11	8	44	71	43	15	12	56	58
Uxt	chrX;chrX;chrX;chrX;chrX;chrX;chrX	20951665;20952208;20959358;20959735;20959938;20961680;20961934	20952023;20952271;20959465;20959802;20960019;20961786;20961978	-;-;-;-;-;-;-	833	ubiquitously expressed transcript	-1.4623	-0.548244	0.111313	0.475488	1.73663	2.12831	2.2925	1.97716	3.72342	2.35096	2.11884	1.91359	2.45096	193	201	930	370	277	113	145	222	344
Gspt2	chrX	94636069	94638561	+	2493	G1 to S phase transition 2	1.15614	0.20932	0.111157	0.475488	3.77911	3.57381	3.59483	3.68176	3.9053	3.62455	3.72174	3.93001	4.09264	526	496	1055	895	842	466	473	899	1074
Sord	chr2;chr2;chr2;chr2;chr2;chr2;chr2;chr2;chr2	122234839;122246482;122248799;122253187;122256842;122259065;122260180;122263188;122264041	122234958;122246515;122248963;122253346;122256960;122259130;122260355;122263309;122265337	+;+;+;+;+;+;+;+;+	2259	sorbitol dehydrogenase	-1.2108	-0.275961	0.11144	0.475791	3.12466	3.16443	3.25917	3.08174	4.04834	3.52275	3.68003	3.54004	3.15092	396	393	1165	834	818	296	312	686	559
Zfp850	chr7;chr7;chr7;chr7;chr7;chr7	27984471;28005219;28007314;28008384;28012336;28014016	27990522;28005317;28007440;28008436;28012450;28014115	-;-;-;-;-;-	6546	zinc finger protein 850	1.17617	0.234092	0.111546	0.475853	4.10958	3.91631	4.01336	4.18393	4.00944	4.2522	4.54009	4.61951	4.49645	667	663	1134	1383	1485	586	670	1450	1421
Fzd4	chr7;chr7	89404366;89407032	89404971;89410110	+;+	3685	frizzled class receptor 4	1.45119	0.537236	0.111498	0.475853	1.97143	1.7063	1.72957	1.7633	-0.0228344	1.49307	1.7737	2.24293	1.96182	144	136	69	204	218	133	125	279	245
Hmgn3	chr9;chr9;chr9;chr9;chr9;chr9;chr9;chr9;chr9;chr9;chr9;chr9	83109942;83109942;83110993;83111034;83112220;83112220;83114773;83114773;83120373;83120373;83146431;83146431	83110429;83110429;83111106;83111106;83112270;83112270;83114802;83114802;83120423;83120423;83146607;83146607	-;-;-;-;-;-;-;-;-;-;-;-	911	high mobility group nucleosomal binding domain 3	-1.34438	-0.426942	0.111552	0.475853	5.7772	5.76867	6.00542	5.78577	6.95695	5.90948	5.74304	5.51201	5.71053	2409	2638	8750	4363	3419	1862	2034	2692	3297
Tle6	chr10;chr10;chr10;chr10;chr10;chr10;chr10;chr10;chr10;chr10;chr10;chr10;chr10;chr10	81590905;81591260;81591886;81592713;81593995;81594327;81595208;81595323;81595480;81595845;81598611;81599077;81600035;81600798	81591139;81591336;81592039;81592854;81594242;81594585;81595245;81595405;81595555;81596255;81598656;81599138;81600115;81600900	-;-;-;-;-;-;-;-;-;-;-;-;-;-	2015	transducin-like enhancer of split 6	1.27883	0.354821	0.111668	0.475932	0.242037	0.267815	0.0389316	0.260577	0.0181967	-0.108409	0.0324806	0.123555	0.821675	53	42	71	67	65	40	44	64	111
Syt11	chr3;chr3;chr3;chr3	88744701;88748779;88761726;88772291	88748010;88748902;88762549;88772599	-;-;-;-	4567	synaptotagmin XI	-1.19341	-0.255089	0.111651	0.475932	8.51797	8.68718	8.61756	8.51142	9.22993	8.71102	8.58918	8.48333	8.55169	18215	16130	42292	30420	24587	12447	13455	21114	23628
Mmrn1	chr6;chr6;chr6;chr6;chr6;chr6;chr6;chr6;chr6;chr6;chr6;chr6;chr6;chr6;chr6;chr6	60944317;60944317;60958100;60958100;60960718;60960718;60971080;60971080;60972975;60972975;60975818;60975818;60987074;60987077;60988198;60988198	60945138;60945138;60958219;60958219;60960824;60960824;60971181;60971181;60973148;60973148;60977794;60977794;60987226;60987226;60989378;60989378	+;+;+;+;+;+;+;+;+;+;+;+;+;+;+;+	4636	multimerin 1	1.41702	0.502863	0.111664	0.475932	0.442932	0.667827	0.502797	0.865315	-0.00217299	0.509477	0.749008	1.76323	0.519995	70	58	70	103	107	46	67	200	90
Ring1	chr17;chr17;chr17;chr17;chr17;chr17;chr17	34020792;34021683;34022296;34022979;34023293;34024289;34024510	34021483;34021956;34022685;34023194;34023453;34024418;34024680	-;-;-;-;-;-;-	2034	ring finger protein 1	-1.22056	-0.287539	0.111761	0.476194	4.28547	4.41116	4.52454	4.35238	5.3357	4.86698	4.6056	4.43286	4.68995	940	945	2844	2118	1554	662	753	1274	1625
Sowaha	chr11	53476578	53480195	-	3618	sosondowah ankyrin repeat domain family member A	1.27046	0.345349	0.111907	0.476508	1.7619	1.88487	1.74012	1.72831	1.58516	1.30479	1.87574	2.46291	2.0419	163	137	211	179	234	115	122	325	259
Cldn10	chr14;chr14;chr14;chr14;chr14;chr14;chr14;chr14;chr14;chr14;chr14;chr14;chr14;chr14;chr14;chr14;chr14;chr14;chr14;chr14;chr14;chr14;chr14;chr14;chr14;chr14;chr14	118787871;118787871;118787871;118787871;118854950;118854950;118861696;118861696;118861696;118861696;118861696;118861696;118861949;118861949;118861949;118861949;118861949;118861949;118873601;118873601;118873601;118874192;118874192;118874192;118874192;118874192;118874192	118788370;118788313;118788313;118788370;118855209;118855209;118861857;118861857;118861857;118861857;118861857;118861857;118862030;118862030;118862030;118862030;118862030;118862030;118873708;118873708;118873708;118874525;118874525;118874525;118874525;118874525;118874525	+;+;+;+;+;+;+;+;+;+;+;+;+;+;+;+;+;+;+;+;+;+;+;+;+;+;+	1446	claudin 10	1.43964	0.525713	0.11194	0.476508	-1.60561	-1.85627	-2.72985	-1.85805	-2.51445	-1.83571	-1.58392	-1.6909	-1.1542	12	6	12	20	21	11	10	18	28
Mutyh	chr4;chr4;chr4;chr4;chr4;chr4;chr4;chr4;chr4;chr4;chr4;chr4;chr4;chr4;chr4;chr4;chr4;chr4;chr4;chr4;chr4;chr4;chr4;chr4;chr4;chr4;chr4;chr4;chr4;chr4;chr4;chr4;chr4	116807734;116807734;116810849;116814319;116814319;116815564;116815564;116815799;116815799;116815962;116815962;116816313;116816313;116816436;116816436;116816583;116816583;116816778;116816778;116816955;116816955;116817180;116817180;116817384;116817384;116817669;116817669;116817888;116817888;116818241;116818241;116819255;116819255	116807771;116807771;116810941;116814436;116814436;116815712;116815712;116815838;116815838;116816035;116816035;116816354;116816354;116816507;116816507;116816696;116816696;116816875;116816875;116817099;116817099;116817234;116817234;116817575;116817575;116817805;116817805;116818037;116818037;116818282;116818282;116819431;116819431	+;+;+;+;+;+;+;+;+;+;+;+;+;+;+;+;+;+;+;+;+;+;+;+;+;+;+;+;+;+;+;+;+	1736	mutY DNA glycosylase	-1.20669	-0.271055	0.112012	0.476508	1.84704	2.33655	2.45509	2.32826	1.62555	1.97984	1.9478	1.68933	1.50963	223	225	217	286	246	122	185	190	179
Ern2	chr7;chr7;chr7;chr7;chr7;chr7;chr7;chr7;chr7;chr7;chr7;chr7;chr7;chr7;chr7;chr7;chr7;chr7;chr7;chr7;chr7;chr7	122169893;122170354;122170501;122171456;122171663;122173173;122173453;122173629;122173979;122176189;122176523;122177296;122177529;122177766;122179769;122180868;122181292;122181551;122182835;122183162;122183850;122186063	122170272;122170421;122170624;122171583;122171810;122173369;122173552;122173818;122174063;122176330;122176669;122177417;122177676;122177844;122180033;122180969;122181399;122181623;122182907;122183195;122183955;122186216	-;-;-;-;-;-;-;-;-;-;-;-;-;-;-;-;-;-;-;-;-;-	2973	endoplasmic reticulum (ER) to nucleus signalling 2	1.68963	0.756704	0.11203	0.476508	-0.376407	-0.59753	-0.594883	0.0116555	-4.02487	-1.35713	-0.700128	-0.51545	-0.443838	29	27	4	28	39	26	37	41	46
Pus3	chr9;chr9;chr9;chr9	35559466;35564784;35565290;35566421	35559517;35565197;35565855;35567400	+;+;+;+	2012	pseudouridine synthase 3	-1.16791	-0.223926	0.112002	0.476508	4.22541	4.46241	4.57258	4.32726	5.02127	4.57927	4.71719	4.51963	4.62736	974	977	2287	1735	1679	635	740	1353	1556
Arhgef6	chrX;chrX;chrX;chrX;chrX;chrX;chrX;chrX;chrX;chrX;chrX;chrX;chrX;chrX;chrX;chrX;chrX;chrX;chrX;chrX;chrX;chrX	57231485;57234857;57236986;57239166;57240594;57241806;57243390;57244605;57245552;57246387;57248963;57251290;57256121;57273895;57275878;57280212;57289221;57299460;57302310;57304566;57336952;57338338	57233651;57234911;57237085;57239243;57240687;57241826;57243515;57244750;57245630;57246473;57249109;57251349;57256259;57274017;57275973;57280306;57289291;57299661;57302431;57304650;57337035;57338729	-;-;-;-;-;-;-;-;-;-;-;-;-;-;-;-;-;-;-;-;-;-	4569	Rac/Cdc42 guanine nucleotide exchange factor (GEF) 6	1.26812	0.342689	0.111952	0.476508	2.02461	1.95391	1.81192	1.61791	1.36427	1.76276	1.91222	2.48492	2.17976	171	144	181	246	240	138	113	330	285
Adamts12	chr15;chr15;chr15;chr15;chr15;chr15;chr15;chr15;chr15;chr15;chr15;chr15;chr15;chr15;chr15;chr15;chr15;chr15;chr15;chr15;chr15;chr15;chr15;chr15	11064790;11071499;11151921;11215541;11217802;11237534;11241396;11255549;11256909;11258096;11258956;11263284;11270561;11277336;11285862;11286711;11292010;11299895;11310536;11317203;11327679;11331718;11336295;11345499	11065157;11071866;11152071;11215737;11217885;11237658;11241545;11255692;11257053;11258188;11259101;11263453;11270694;11277456;11286106;11286849;11292136;11300105;11311645;11317355;11327858;11331861;11336454;11346867	+;+;+;+;+;+;+;+;+;+;+;+;+;+;+;+;+;+;+;+;+;+;+;+	6234	a disintegrin-like and metallopeptidase (reprolysin type) with thrombospondin type 1 motif, 12	2.03658	1.02615	0.112086	0.476607	0.130021	0.561236	-0.0674825	0.500725	-2.63651	-0.391565	-0.233667	1.81973	-0.919423	65	39	11	55	54	37	52	208	33
Gpr63	chr4;chr4	24973419;25007130	24973684;25009233	+;+	2370	G protein-coupled receptor 63	1.43959	0.525653	0.112223	0.477055	2.41554	2.47217	2.2925	2.27267	0.760599	1.79747	2.34472	2.91918	2.54817	245	201	119	252	324	181	178	446	368
Slc38a3	chr9;chr9;chr9;chr9;chr9;chr9;chr9;chr9;chr9;chr9;chr9;chr9;chr9;chr9;chr9;chr9;chr9;chr9;chr9;chr9;chr9;chr9;chr9;chr9;chr9;chr9;chr9;chr9;chr9;chr9;chr9;chr9;chr9;chr9;chr9;chr9;chr9;chr9;chr9;chr9;chr9;chr9;chr9;chr9;chr9;chr9;chr9;chr9	107651155;107651155;107651155;107652129;107652129;107652129;107655023;107655023;107655023;107655256;107655256;107655256;107655585;107655585;107655585;107655935;107655935;107655935;107656100;107656100;107656100;107656456;107656456;107656456;107656595;107656595;107656595;107657630;107657630;107657630;107657810;107657810;107657810;107657994;107657994;107657994;107658637;107658637;107658637;107658932;107658932;107658932;107659095;107659095;107659095;107667136;107667304;107668853	107652038;107652038;107652038;107652232;107652232;107652232;107655167;107655167;107655167;107655380;107655380;107655380;107655685;107655685;107655685;107656014;107656014;107656014;107656270;107656270;107656270;107656514;107656514;107656514;107656677;107656677;107656677;107657711;107657711;107657711;107657902;107657902;107657902;107658067;107658067;107658067;107658752;107658752;107658752;107659010;107659010;107659010;107659244;107659244;107659244;107667399;107667399;107668968	-;-;-;-;-;-;-;-;-;-;-;-;-;-;-;-;-;-;-;-;-;-;-;-;-;-;-;-;-;-;-;-;-;-;-;-;-;-;-;-;-;-;-;-;-;-;-;-	2726	solute carrier family 38, member 3	-1.20374	-0.267528	0.112265	0.477093	4.2811	4.62206	4.74231	4.33697	4.28213	4.5958	4.34596	4.51857	3.88035	1088	1099	1370	1755	1298	660	745	1352	927
Hus1	chr11;chr11;chr11;chr11;chr11;chr11;chr11;chr11;chr11;chr11;chr11;chr11;chr11;chr11;chr11;chr11;chr11;chr11;chr11;chr11;chr11;chr11;chr11;chr11;chr11;chr11;chr11;chr11;chr11;chr11;chr11;chr11	8993137;8993137;8993137;8993137;8996784;8998637;8998637;8998637;8998637;9000077;9000077;9000077;9000077;9005989;9005989;9005989;9005989;9007494;9007494;9007494;9007494;9010241;9010241;9010241;9010241;9010497;9010497;9010497;9010497;9011059;9011059;9011059	8996346;8996932;8996932;8996932;8996932;8998756;8998756;8998756;8998756;9000176;9000176;9000176;9000176;9006063;9006063;9006063;9006063;9007601;9007601;9007604;9007604;9010417;9010417;9010417;9010417;9010624;9010624;9010624;9011191;9011191;9011191;9011191	-;-;-;-;-;-;-;-;-;-;-;-;-;-;-;-;-;-;-;-;-;-;-;-;-;-;-;-;-;-;-;-	5074	HUS1 checkpoint clamp component	-1.22875	-0.29719	0.112304	0.47712	3.70936	4.21064	4.2103	3.79038	3.23322	3.85628	3.91987	3.72523	3.32105	818	760	662	1051	966	444	510	780	629
Negr1	chr3;chr3;chr3;chr3;chr3;chr3;chr3;chr3;chr3;chr3;chr3;chr3;chr3;chr3	156561794;156561794;156859437;156859437;157016182;157016182;157069166;157069166;157146212;157146212;157160586;157160586;157170893;157312786	156562352;156562352;156859669;156859669;157016307;157016307;157069297;157069297;157146332;157146332;157160737;157160737;157171829;157316464	+;+;+;+;+;+;+;+;+;+;+;+;+;+	5939	neuronal growth regulator 1	1.17022	0.226778	0.11234	0.477138	6.66228	6.44879	6.17836	6.58066	6.65427	6.83357	7.06666	7.19959	6.82786	3860	2974	7094	8279	8558	3439	3529	8672	7153
Serpinh1	chr7;chr7;chr7;chr7;chr7;chr7;chr7;chr7;chr7;chr7;chr7;chr7;chr7;chr7;chr7;chr7;chr7;chr7;chr7;chr7;chr7;chr7	99345375;99345375;99345375;99345375;99346925;99346925;99346925;99346925;99347266;99347266;99347266;99347266;99348803;99348803;99348803;99348803;99351824;99352882;99352882;99353053;99353053;99353053	99346422;99346422;99346422;99346422;99347157;99347157;99347157;99347157;99347364;99347364;99347364;99347364;99349464;99349464;99349464;99349464;99351867;99353239;99352965;99353239;99353239;99353239	-;-;-;-;-;-;-;-;-;-;-;-;-;-;-;-;-;-;-;-;-;-	2444	serine (or cysteine) peptidase inhibitor, clade H, member 1	-1.17026	-0.226823	0.112399	0.477249	6.12399	6.5045	6.30417	6.28397	6.34143	6.15263	6.02429	6.15195	5.67016	4012	3245	5711	5164	4155	2368	2873	4195	3206
Prkcdbp	chr7;chr7	105480616;105481776	105481219;105482197	-;-	1026	protein kinase C, delta binding protein	-1.23442	-0.303831	0.112473	0.477424	2.58798	2.98225	2.94473	2.57803	3.1549	2.88526	2.33131	2.71088	2.45514	349	316	627	536	321	204	220	386	345
Myof	chr19;chr19;chr19;chr19;chr19;chr19;chr19;chr19;chr19;chr19;chr19;chr19;chr19;chr19;chr19;chr19;chr19;chr19;chr19;chr19;chr19;chr19;chr19;chr19;chr19;chr19;chr19;chr19;chr19;chr19;chr19;chr19;chr19;chr19;chr19;chr19;chr19;chr19;chr19;chr19;chr19;chr19;chr19;chr19;chr19;chr19;chr19;chr19;chr19;chr19;chr19;chr19;chr19;chr19;chr19;chr19;chr19;chr19;chr19;chr19;chr19;chr19;chr19;chr19;chr19;chr19;chr19;chr19;chr19;chr19;chr19;chr19;chr19;chr19;chr19;chr19;chr19;chr19;chr19;chr19;chr19;chr19;chr19;chr19;chr19;chr19;chr19;chr19;chr19;chr19;chr19;chr19;chr19;chr19;chr19;chr19;chr19;chr19;chr19;chr19;chr19;chr19;chr19;chr19;chr19;chr19;chr19	37899036;37899036;37901237;37901237;37901824;37901824;37903677;37903677;37905278;37905278;37907587;37907587;37910894;37910894;37911090;37911090;37913337;37913337;37915606;37915606;37916393;37916393;37920719;37920719;37921336;37921336;37922958;37922958;37924606;37924606;37926983;37926983;37930986;37930986;37932603;37932603;37934760;37934760;37935847;37935847;37936061;37936061;37936314;37936314;37937864;37937864;37939300;37939300;37939845;37939845;37942218;37942218;37943443;37943443;37945631;37945631;37949551;37949551;37951427;37951427;37952943;37952943;37954367;37954367;37956443;37956443;37959714;37959714;37960920;37960920;37967016;37967016;37968328;37968328;37969907;37972175;37972175;37974584;37974584;37974858;37974858;37977650;37977650;37980349;37980349;37981223;37981223;37981878;37981878;37982960;37982960;37983089;37983089;37985961;37985961;37986649;37986649;37995422;37995422;37998216;37998216;38022553;38022553;38024342;38024342;38043236;38043236	37899767;37899767;37901384;37901384;37901933;37901933;37903867;37903867;37905377;37905377;37907728;37907728;37910989;37910989;37911178;37911178;37913476;37913476;37915754;37915754;37916563;37916563;37920810;37920810;37921491;37921491;37923083;37923083;37924704;37924704;37926994;37926994;37931062;37931062;37932768;37932768;37934921;37934921;37935945;37935945;37936219;37936219;37936495;37936495;37937941;37937941;37939408;37939408;37940018;37940018;37942363;37942363;37943548;37943548;37945745;37945745;37949714;37949714;37951558;37951558;37953098;37953098;37954559;37954559;37956549;37956549;37959838;37959838;37961097;37961097;37967132;37967132;37968452;37968452;37969945;37972257;37972257;37974627;37974627;37974926;37974926;37977753;37977753;37980475;37980475;37981338;37981338;37981908;37981908;37983010;37983010;37983151;37983151;37986089;37986089;37986815;37986815;37995509;37995509;37998324;37998324;38022644;38022644;38024397;38024397;38043577;38043577	-;-;-;-;-;-;-;-;-;-;-;-;-;-;-;-;-;-;-;-;-;-;-;-;-;-;-;-;-;-;-;-;-;-;-;-;-;-;-;-;-;-;-;-;-;-;-;-;-;-;-;-;-;-;-;-;-;-;-;-;-;-;-;-;-;-;-;-;-;-;-;-;-;-;-;-;-;-;-;-;-;-;-;-;-;-;-;-;-;-;-;-;-;-;-;-;-;-;-;-;-;-;-;-;-;-;-	7133	myoferlin	1.32255	0.403323	0.112561	0.477657	1.63085	1.67597	1.24283	1.41277	0.887814	0.866338	1.56805	2.10195	1.47708	141	97	130	132	189	105	98	253	175
Repin1	chr6;chr6;chr6;chr6;chr6;chr6;chr6;chr6;chr6;chr6;chr6;chr6;chr6;chr6;chr6;chr6	48593883;48593883;48593883;48593883;48593883;48593883;48594791;48594791;48594862;48594862;48596293;48596293;48596293;48596296;48596296;48596296	48594052;48594052;48594052;48594052;48594052;48594052;48594976;48594976;48594976;48594976;48599082;48599082;48599082;48599082;48599082;48599082	+;+;+;+;+;+;+;+;+;+;+;+;+;+;+;+	3146	replication initiator 1	-1.15277	-0.205102	0.112593	0.477657	4.66289	4.6703	4.73309	4.67998	4.68784	4.74184	4.65128	4.34052	4.3491	1125	1092	1815	1942	1604	860	945	1195	1283
Mpp5	chr12;chr12;chr12;chr12;chr12;chr12;chr12;chr12;chr12;chr12;chr12;chr12;chr12;chr12;chr12	78748947;78794245;78796866;78809752;78817241;78817625;78819204;78820808;78824689;78825857;78826261;78829653;78830853;78832365;78837458	78749106;78794333;78797390;78809960;78817318;78817771;78819365;78820885;78824872;78825928;78826332;78829820;78831055;78832475;78840713	+;+;+;+;+;+;+;+;+;+;+;+;+;+;+	5514	membrane protein, palmitoylated 5 (MAGUK p55 subfamily member 5)	-1.17279	-0.229948	0.113253	0.478329	4.33262	4.69697	4.61477	4.33504	4.51943	4.90595	4.92487	4.75155	4.51961	1146	1006	1615	2176	1939	684	744	1589	1444
Ocln	chr13;chr13;chr13;chr13;chr13;chr13;chr13;chr13;chr13	100497367;100502936;100506151;100511412;100515027;100534963;100539261;100541068;100552387	100498915;100502977;100506322;100511627;100515175;100535124;100539933;100541184;100552498	-;-;-;-;-;-;-;-;-	3192	occludin	1.36004	0.443645	0.112925	0.478329	1.39272	1.40721	1.21283	1.22468	0.698844	1.49307	1.49778	2.42243	1.57261	117	95	114	204	180	89	86	316	187
Ccser2	chr14;chr14;chr14;chr14;chr14;chr14;chr14;chr14;chr14;chr14;chr14;chr14;chr14;chr14;chr14;chr14;chr14;chr14;chr14	36874936;36874936;36890342;36896255;36896255;36898164;36898164;36900762;36900762;36909017;36909017;36918434;36918434;36926839;36926839;36935525;36938584;36939812;36968542	36879762;36879762;36890426;36896344;36896344;36898250;36898250;36900845;36900845;36909212;36909212;36918596;36918596;36926929;36926929;36935568;36938780;36941264;36968764	-;-;-;-;-;-;-;-;-;-;-;-;-;-;-;-;-;-;-	7540	coiled-coil serine rich 2	1.24119	0.311723	0.113265	0.478329	7.12607	6.99765	6.93418	7.09766	6.33739	6.87259	7.35467	7.43089	7.29	5647	5022	5695	8506	10449	4743	5050	10180	9854
Kcnrg	chr14;chr14;chr14;chr14	61607457;61607457;61611652;61611652	61608072;61608106;61612833;61612833	+;+;+;+	1832	potassium channel regulator	1.22096	0.288013	0.113049	0.478329	1.69786	1.57	1.46269	1.86348	1.45672	1.82578	2.14462	2.18496	2.09113	131	113	193	257	282	110	134	268	268
Tarbp2	chr15;chr15;chr15;chr15;chr15;chr15;chr15;chr15;chr15;chr15;chr15;chr15;chr15;chr15;chr15;chr15	102518192;102518192;102519122;102520475;102521121;102521121;102521724;102521724;102521981;102521981;102522424;102522424;102522849;102522849;102523185;102523185	102518602;102518602;102519291;102520577;102521213;102521213;102521796;102521796;102522098;102522098;102522551;102522551;102523050;102523050;102523676;102523676	+;+;+;+;+;+;+;+;+;+;+;+;+;+;+;+	1790	TARBP2, RISC loading complex RNA binding subunit	-1.24267	-0.313445	0.113244	0.478329	4.3844	4.47714	4.67239	4.50837	5.58477	5.03582	4.83351	4.50355	4.91167	984	1047	3380	2381	1820	709	839	1338	1895
Zfp597	chr16;chr16;chr16	3861544;3871150;3872059	3866730;3871276;3872374	-;-;-	5630	zinc finger protein 597	1.15027	0.201975	0.113173	0.478329	4.70586	4.58036	4.59019	4.71168	4.85853	4.95739	5.10375	5.35238	5.12169	1057	989	2043	2255	2195	886	966	2410	2192
Hdac3	chr18;chr18;chr18;chr18;chr18;chr18;chr18;chr18;chr18;chr18;chr18;chr18;chr18;chr18;chr18	37936971;37940953;37941379;37941708;37941878;37943456;37943678;37944129;37944892;37945340;37945511;37945694;37952471;37954682;37954859	37937683;37941110;37941458;37941766;37941967;37943520;37943751;37944209;37945025;37945395;37945567;37945775;37952613;37954764;37954988	-;-;-;-;-;-;-;-;-;-;-;-;-;-;-	2005	histone deacetylase 3	-1.20838	-0.273071	0.113044	0.478329	6.79561	6.96614	6.94734	6.83109	7.71136	7.1201	6.99584	6.7901	7.05608	5525	5068	14761	10098	8148	3772	4198	6529	8379
Ppp2r5b	chr19;chr19;chr19;chr19;chr19;chr19;chr19;chr19;chr19;chr19;chr19;chr19;chr19;chr19	6227767;6228942;6229222;6230156;6230386;6230502;6230907;6231116;6232270;6232528;6232767;6233777;6234633;6235512	6228531;6229043;6229349;6230275;6230436;6230555;6231015;6231175;6232400;6232620;6232868;6233973;6235099;6235840	-;-;-;-;-;-;-;-;-;-;-;-;-;-	2708	protein phosphatase 2, regulatory subunit B', beta	1.21571	0.281798	0.112947	0.478329	7.31296	7.18632	7.05482	7.25835	6.11281	6.93613	6.87243	7.07944	7.05039	6436	5460	4874	8889	7480	5399	5645	7979	8346
Nudt22	chr19;chr19;chr19;chr19;chr19;chr19	6993019;6993433;6993662;6994671;6995242;6996008	6993202;6993526;6993759;6994769;6995735;6996037	-;-;-;-;-;-	999	nudix (nucleoside diphosphate linked moiety X)-type motif 22	-1.40853	-0.494187	0.113123	0.478329	2.35038	2.57437	2.5421	2.37427	3.77221	2.54393	2.36241	2.11894	2.45514	263	239	962	423	328	173	191	256	345
Ctsz	chr2;chr2;chr2;chr2;chr2;chr2	174427494;174428578;174429056;174433488;174438165;174438750	174427982;174428743;174429206;174433667;174438328;174438992	-;-;-;-;-;-	1393	cathepsin Z	-1.27907	-0.355097	0.113272	0.478329	5.21153	5.33296	5.33287	5.18805	6.14182	5.47216	5.04678	5.02449	5.14065	1781	1655	4973	3222	2110	1258	1344	1920	2221
Pear1	chr3;chr3;chr3;chr3;chr3;chr3;chr3;chr3;chr3;chr3;chr3;chr3;chr3;chr3;chr3;chr3;chr3;chr3;chr3;chr3;chr3;chr3;chr3;chr3;chr3;chr3;chr3;chr3;chr3;chr3;chr3;chr3;chr3;chr3;chr3;chr3;chr3;chr3;chr3;chr3;chr3;chr3;chr3;chr3;chr3;chr3;chr3;chr3;chr3;chr3;chr3;chr3;chr3;chr3;chr3;chr3;chr3;chr3;chr3;chr3;chr3;chr3;chr3;chr3;chr3;chr3;chr3;chr3;chr3;chr3;chr3;chr3;chr3;chr3;chr3;chr3;chr3;chr3;chr3;chr3;chr3;chr3;chr3;chr3;chr3;chr3;chr3;chr3;chr3;chr3;chr3;chr3;chr3;chr3;chr3;chr3;chr3;chr3;chr3;chr3;chr3;chr3;chr3;chr3;chr3;chr3;chr3;chr3;chr3;chr3;chr3;chr3;chr3;chr3;chr3;chr3;chr3;chr3;chr3;chr3;chr3;chr3;chr3;chr3;chr3;chr3;chr3;chr3;chr3;chr3;chr3;chr3;chr3;chr3;chr3;chr3;chr3;chr3;chr3;chr3;chr3;chr3;chr3;chr3;chr3	87749097;87749097;87749097;87749097;87749097;87749097;87751110;87751110;87751110;87751110;87751110;87751110;87751440;87751440;87751440;87751440;87751440;87751440;87751650;87751650;87751650;87751650;87751650;87751650;87751854;87751854;87751854;87751854;87751854;87751854;87752107;87752107;87752107;87752107;87752107;87752107;87752472;87752472;87752472;87752472;87752472;87752472;87752708;87752708;87752708;87752708;87752708;87752708;87753766;87753766;87753766;87753766;87753766;87753766;87754064;87754064;87754064;87754064;87754064;87754064;87754293;87754293;87754293;87754293;87754293;87754293;87754498;87754498;87754498;87754498;87754498;87754498;87755905;87755905;87755905;87755905;87755905;87755905;87756106;87756106;87756106;87756106;87756106;87756106;87756552;87756552;87756552;87756552;87756552;87756552;87756849;87756849;87756849;87756849;87756849;87756849;87757144;87757144;87757144;87757144;87757144;87757144;87757927;87757927;87757927;87757927;87757927;87757927;87758325;87758325;87758325;87758325;87758325;87758459;87759094;87759094;87759094;87759094;87759094;87759094;87759353;87759477;87759477;87759477;87759477;87759477;87760224;87760224;87760224;87760224;87760224;87760224;87762212;87762212;87762212;87762212;87763225;87763225;87763260;87768878;87768878;87768878;87768878;87768878;87768878	87750297;87750297;87750297;87750297;87750297;87750297;87751355;87751355;87751355;87751355;87751355;87751355;87751514;87751514;87751514;87751514;87751514;87751514;87751773;87751773;87751773;87751773;87751773;87751773;87751942;87751942;87751942;87751942;87751942;87751942;87752319;87752319;87752319;87752319;87752319;87752319;87752600;87752600;87752600;87752600;87752600;87752600;87752836;87752836;87752836;87752836;87752836;87752836;87753894;87753894;87753894;87753894;87753894;87753894;87754210;87754210;87754210;87754210;87754210;87754210;87754395;87754395;87754395;87754395;87754395;87754395;87754661;87754661;87754661;87754661;87754661;87754661;87756025;87756025;87756025;87756025;87756025;87756025;87756280;87756280;87756280;87756280;87756280;87756280;87756764;87756764;87756764;87756764;87756764;87756764;87756985;87756985;87756985;87756985;87756985;87756985;87757264;87757264;87757264;87757264;87757264;87757264;87758060;87758170;87758170;87758170;87758170;87758170;87758417;87758417;87758417;87758417;87758417;87758546;87759194;87759194;87759194;87759194;87759166;87759194;87759581;87759581;87759581;87759581;87759581;87759581;87760385;87760385;87760385;87760385;87760385;87760385;87762281;87762281;87762281;87762281;87763358;87763358;87763358;87768953;87768953;87768953;87768953;87768953;87768953	-;-;-;-;-;-;-;-;-;-;-;-;-;-;-;-;-;-;-;-;-;-;-;-;-;-;-;-;-;-;-;-;-;-;-;-;-;-;-;-;-;-;-;-;-;-;-;-;-;-;-;-;-;-;-;-;-;-;-;-;-;-;-;-;-;-;-;-;-;-;-;-;-;-;-;-;-;-;-;-;-;-;-;-;-;-;-;-;-;-;-;-;-;-;-;-;-;-;-;-;-;-;-;-;-;-;-;-;-;-;-;-;-;-;-;-;-;-;-;-;-;-;-;-;-;-;-;-	4713	platelet endothelial aggregation receptor 1	1.28321	0.359759	0.113052	0.478329	2.44705	2.343	2.38283	2.44064	1.7342	2.03907	1.68512	2.81184	1.8582	224	214	234	298	205	185	200	414	228
Ifnlr1	chr4;chr4;chr4;chr4;chr4;chr4;chr4	135686457;135690522;135698790;135701228;135703710;135704169;135705053	135686599;135690645;135698971;135701370;135703869;135704299;135708180	+;+;+;+;+;+;+	4011	interferon lambda receptor 1	1.44223	0.528299	0.112917	0.478329	-0.432643	-1.20226	-1.25637	-1.10254	-0.76917	-1.90845	-0.700128	-0.962608	-0.136268	19	17	41	19	39	25	17	30	57
Zcwpw1	chr5;chr5;chr5;chr5;chr5;chr5;chr5;chr5;chr5;chr5;chr5;chr5;chr5;chr5;chr5;chr5;chr5	137787802;137795491;137796572;137797898;137799508;137799986;137800974;137810016;137810813;137811575;137812002;137816893;137817458;137817798;137818964;137819442;137822154	137787945;137795545;137796816;137797973;137799601;137800143;137801096;137810132;137810933;137811650;137812100;137816976;137817524;137817892;137819024;137819576;137822621	+;+;+;+;+;+;+;+;+;+;+;+;+;+;+;+;+	2218	zinc finger, CW type with PWWP domain 1	-1.21291	-0.278478	0.112961	0.478329	2.08594	2.343	2.49925	2.24817	2.6573	2.15516	2.08195	1.95832	2.08574	224	232	444	323	270	144	175	229	267
Gpr26	chr7;chr7;chr7	131966460;131974277;131984085	131967595;131974390;131985633	+;+;+	2799	G protein-coupled receptor 26	1.441	0.527065	0.112923	0.478329	4.42056	4.26429	3.94202	4.62712	1.91345	3.30477	3.89275	3.99126	3.73133	849	631	265	717	948	727	911	938	836
Mpv17l2	chr8;chr8;chr8;chr8;chr8	70758649;70759109;70759391;70760368;70760720	70759024;70759237;70759467;70760538;70760921	-;-;-;-;-	955	MPV17 mitochondrial membrane protein-like 2	-1.33311	-0.414799	0.113239	0.478329	3.71585	3.77083	3.83777	3.6447	4.63523	3.99735	3.36834	3.2602	3.58817	603	587	1750	1159	659	446	461	565	757
Phldb1	chr9;chr9;chr9;chr9;chr9;chr9;chr9;chr9;chr9;chr9;chr9;chr9;chr9;chr9;chr9;chr9;chr9;chr9;chr9;chr9;chr9;chr9	44686308;44688617;44694029;44694374;44696037;44697752;44697926;44699347;44699556;44700946;44703803;44704061;44707885;44710923;44711148;44711641;44715314;44718274;44726010;44727051;44728020;44735125	44687698;44688702;44694131;44694490;44696183;44697842;44698220;44699449;44699696;44701086;44703892;44704171;44708040;44711060;44711288;44711922;44716665;44718399;44726180;44727174;44728100;44735198	-;-;-;-;-;-;-;-;-;-;-;-;-;-;-;-;-;-;-;-;-;-	5461	pleckstrin homology like domain, family B, member 1	1.24466	0.315748	0.113057	0.478329	7.53744	7.22262	7.42066	7.56232	5.9896	6.75054	7.03789	7.00866	7.08506	6600	7036	4475	7816	8389	6308	6969	7597	8549
Slc44a2	chr9;chr9;chr9;chr9;chr9;chr9;chr9;chr9;chr9;chr9;chr9;chr9;chr9;chr9;chr9;chr9;chr9;chr9;chr9;chr9;chr9;chr9;chr9;chr9;chr9;chr9;chr9;chr9;chr9;chr9;chr9;chr9;chr9;chr9;chr9;chr9;chr9;chr9;chr9;chr9;chr9;chr9;chr9;chr9	21320719;21337828;21338441;21338441;21341779;21341779;21341939;21341939;21342183;21342183;21342395;21342395;21342598;21342598;21342743;21342743;21342964;21342964;21343135;21343135;21344832;21344832;21345293;21345293;21345479;21345479;21345909;21345909;21346689;21346689;21347035;21347035;21347883;21347883;21348075;21348075;21348328;21348328;21348538;21348538;21352467;21352467;21353682;21353682	21320851;21337962;21338489;21338489;21341852;21341852;21342023;21342023;21342267;21342267;21342505;21342505;21342658;21342658;21342866;21342866;21343047;21343047;21343247;21343247;21344963;21344963;21345392;21345392;21345571;21345571;21345993;21345993;21346951;21346951;21347129;21347129;21347986;21347986;21348148;21348148;21348398;21348398;21348626;21348626;21352551;21352551;21355028;21355028	+;+;+;+;+;+;+;+;+;+;+;+;+;+;+;+;+;+;+;+;+;+;+;+;+;+;+;+;+;+;+;+;+;+;+;+;+;+;+;+;+;+;+;+	3592	solute carrier family 44, member 2	-1.1338	-0.181162	0.11337	0.478604	5.95962	6.08757	6.28808	6.14271	6.1731	6.03905	6.15403	5.84628	5.96242	3005	3209	5082	4773	4546	2113	2605	3394	3926
Lmf2	chr15;chr15;chr15;chr15;chr15;chr15;chr15;chr15;chr15;chr15;chr15;chr15;chr15;chr15	89351004;89351983;89352153;89352359;89352604;89352859;89353034;89353210;89353457;89353829;89354083;89354427;89354564;89355356	89351887;89352079;89352264;89352527;89352786;89352955;89353139;89353344;89353598;89354007;89354297;89354455;89354817;89355659	-;-;-;-;-;-;-;-;-;-;-;-;-;-	2906	lipase maturation factor 2	-1.15253	-0.204806	0.113673	0.479747	4.65448	4.75253	4.98681	4.85917	4.68067	4.71863	4.64135	4.3845	4.4161	1191	1302	1806	1911	1593	855	1070	1232	1344
Soga3	chr10;chr10;chr10;chr10;chr10;chr10;chr10	29143996;29146564;29148185;29150244;29180962;29196265;29198945	29144435;29147753;29148409;29150402;29181033;29197440;29199628	+;+;+;+;+;+;+	3946	SOGA family member 3	1.253	0.325382	0.113953	0.480007	8.396	8.23922	8.05453	8.29305	6.8422	7.63268	7.90774	8.01357	7.90375	13353	10918	8081	14406	15331	11438	11565	15246	15079
Ddit3	chr10;chr10;chr10;chr10;chr10;chr10;chr10	127290793;127290793;127293712;127295321;127295321;127295723;127295723	127290891;127290891;127293759;127295478;127295478;127296288;127296288	+;+;+;+;+;+;+	871	DNA-damage inducible transcript 3	-1.29184	-0.369423	0.113832	0.480007	3.66985	3.78984	3.81548	3.77045	4.24696	3.54676	3.21616	3.0519	3.19412	611	578	1337	848	593	432	503	489	576
Pvt1	chr15;chr15;chr15;chr15;chr15;chr15;chr15;chr15;chr15	62037987;62107148;62149239;62159997;62175467;62242174;62242434;62244719;62249158	62038201;62107465;62149352;62160128;62175548;62242301;62242561;62244857;62250975	+;+;+;+;+;+;+;+;+	3074	plasmacytoma variant translocation 1	1.24492	0.316054	0.113936	0.480007	1.58909	1.39485	0.965444	1.35276	2.07287	1.54848	1.55273	2.26853	1.88946	116	80	296	212	187	102	94	284	233
Snord12	chr2	167065293	167065358	+	66	small nucleolar RNA, C/D box 12	-1.39119	-0.476324	0.113959	0.480007	-0.825722	-0.412346	0.527379	-0.152599	1.70309	0.776377	0.877566	0.736131	0.808653	33	59	229	124	117	19	33	98	110
9530080O11Rik	chr4;chr4;chr4;chr4	95959711;95959711;95966786;95967124	95960657;95960657;95967035;95967655	-;-;-;-	1729	RIKEN cDNA 9530080O11 gene	1.26447	0.338532	0.113873	0.480007	-0.322281	-0.0663326	-0.443891	-0.152599	-0.108573	-0.00507491	0.0544077	0.691404	0.314262	42	30	65	72	66	27	33	95	78
Tesk2	chr4;chr4;chr4;chr4;chr4;chr4;chr4;chr4;chr4;chr4;chr4	116720955;116741616;116751105;116771800;116792088;116800533;116801160;116801449;116801720;116802224;116802597	116721256;116741918;116751226;116771848;116792234;116800615;116801244;116801532;116801806;116802341;116804248	+;+;+;+;+;+;+;+;+;+;+	3032	testis-specific kinase 2	-1.20705	-0.271488	0.113879	0.480007	2.54494	2.85718	2.71792	2.73319	2.14874	2.72015	2.56693	2.06152	2.18481	320	270	312	478	378	198	245	246	286
Itgam	chr7;chr7;chr7;chr7;chr7;chr7;chr7;chr7;chr7;chr7;chr7;chr7;chr7;chr7;chr7;chr7;chr7;chr7;chr7;chr7;chr7;chr7;chr7;chr7;chr7;chr7;chr7;chr7;chr7;chr7;chr7;chr7;chr7;chr7;chr7;chr7;chr7;chr7;chr7;chr7;chr7;chr7;chr7;chr7;chr7;chr7;chr7;chr7;chr7;chr7;chr7;chr7;chr7;chr7;chr7;chr7;chr7;chr7;chr7;chr7	128062640;128062640;128064631;128064631;128068593;128068593;128070629;128070629;128070847;128070847;128076032;128076032;128080246;128080246;128081605;128081605;128083676;128083676;128084934;128084934;128085543;128085543;128085930;128085930;128101416;128101416;128101634;128101637;128107628;128107628;128107840;128107840;128112128;128112128;128112375;128112375;128112661;128112661;128112957;128112957;128113191;128113191;128113818;128113818;128114736;128114736;128115119;128115119;128115768;128115768;128116018;128116018;128116202;128116202;128116402;128116402;128116736;128116736;128117306;128117306	128062770;128062770;128064736;128064736;128068696;128068696;128070699;128070699;128070964;128070964;128076162;128076162;128080391;128080391;128081758;128081758;128083826;128083826;128085007;128085007;128085672;128085672;128086072;128086072;128101556;128101556;128101846;128101846;128107758;128107758;128108003;128108003;128112282;128112282;128112506;128112506;128112734;128112734;128113098;128113098;128113316;128113316;128113897;128113897;128114819;128114819;128115194;128115194;128115875;128115875;128116101;128116101;128116315;128116315;128116503;128116503;128116846;128116846;128118491;128118491	+;+;+;+;+;+;+;+;+;+;+;+;+;+;+;+;+;+;+;+;+;+;+;+;+;+;+;+;+;+;+;+;+;+;+;+;+;+;+;+;+;+;+;+;+;+;+;+;+;+;+;+;+;+;+;+;+;+;+;+	4682	integrin alpha M	-1.39554	-0.480826	0.113996	0.480007	0.504127	1.57	1.68656	0.444331	0.358907	1.36776	0.814718	0.821629	1.04907	131	132	90	187	112	48	50	104	130
Jam3	chr9;chr9;chr9;chr9;chr9;chr9;chr9;chr9;chr9	27097384;27098712;27098845;27100083;27101238;27101864;27105507;27106349;27155291	27098401;27098766;27098974;27100182;27101440;27102016;27105620;27106414;27155421	-;-;-;-;-;-;-;-;-	1970	junction adhesion molecule 3	-1.20485	-0.268851	0.113991	0.480007	4.85572	4.97955	5.08736	5.04841	5.33316	4.84917	4.78761	4.48074	4.68015	1394	1396	2839	2092	1763	983	1220	1317	1614
Cdk5r2	chr1	74855029	74857732	+	2704	cyclin-dependent kinase 5, regulatory subunit 2 (p39)	1.24643	0.317802	0.114147	0.480367	5.3314	4.9085	4.52149	5.09266	5.33823	4.7344	4.53425	5.16061	5.00738	1327	943	2849	1932	1479	1367	1258	2110	2025
Polr3gl	chr3;chr3;chr3;chr3;chr3;chr3;chr3;chr3;chr3;chr3;chr3;chr3;chr3;chr3;chr3	96577872;96577872;96579798;96579798;96580016;96580016;96580450;96580450;96580835;96580835;96581644;96581644;96582088;96594084;96594084	96578588;96578588;96579911;96579911;96580089;96580089;96580506;96580506;96580903;96580903;96581773;96581773;96582255;96594181;96594181	-;-;-;-;-;-;-;-;-;-;-;-;-;-;-	1427	polymerase (RNA) III (DNA directed) polypeptide G like	-1.28562	-0.362465	0.114143	0.480367	4.64092	4.67414	4.79893	4.63974	5.68094	4.83043	4.74021	4.45644	4.66578	1128	1143	3613	2065	1706	847	919	1295	1598
Tns3	chr11;chr11;chr11;chr11;chr11;chr11;chr11;chr11;chr11;chr11;chr11;chr11;chr11;chr11;chr11;chr11;chr11;chr11;chr11;chr11;chr11;chr11;chr11;chr11;chr11;chr11;chr11;chr11;chr11;chr11;chr11	8431652;8435716;8435846;8437104;8443935;8444946;8445646;8448690;8450070;8450855;8453079;8478225;8478393;8479505;8492093;8518199;8519123;8519441;8530872;8531704;8532397;8538003;8541167;8545229;8547271;8548932;8549672;8579083;8600555;8615740;8664479	8434638;8435742;8435914;8437272;8444012;8445023;8445741;8448821;8450156;8451495;8453250;8478305;8478510;8479665;8493337;8518303;8519188;8519570;8530947;8531764;8532509;8538086;8541231;8545351;8547321;8549103;8549721;8579121;8600592;8615851;8664535	-;-;-;-;-;-;-;-;-;-;-;-;-;-;-;-;-;-;-;-;-;-;-;-;-;-;-;-;-;-;-	7483	tensin 3	-1.22573	-0.293645	0.114478	0.481315	4.78966	5.27343	5.2271	4.70719	4.33383	4.87174	5.11553	4.79536	4.56678	1709	1538	1420	2125	2213	939	963	1638	1492
Nfe2l1	chr11;chr11;chr11;chr11;chr11;chr11;chr11;chr11;chr11;chr11;chr11;chr11;chr11;chr11;chr11;chr11;chr11;chr11;chr11;chr11;chr11;chr11;chr11;chr11;chr11;chr11	96817414;96817414;96817414;96817414;96817414;96817414;96821251;96821251;96821251;96821251;96821251;96821251;96822104;96822104;96822104;96822104;96822104;96822104;96823945;96823945;96824076;96824076;96827198;96827198;96829411;96829819	96820516;96820516;96820516;96820516;96820516;96820516;96821409;96821409;96821409;96821409;96821409;96821409;96822319;96822319;96822319;96822319;96822286;96822286;96824013;96824013;96824127;96824127;96828223;96828223;96829502;96829968	-;-;-;-;-;-;-;-;-;-;-;-;-;-;-;-;-;-;-;-;-;-;-;-;-;-	4867	nuclear factor, erythroid derived 2,-like 1	1.11842	0.161458	0.114504	0.481315	7.45315	7.3385	7.25484	7.41489	7.01875	7.0807	7.08475	7.27763	7.2087	7152	6272	9133	9826	8666	5950	6292	9154	9314
Hdhd2	chr18;chr18;chr18;chr18;chr18;chr18;chr18;chr18;chr18;chr18;chr18;chr18;chr18;chr18;chr18;chr18;chr18;chr18;chr18	76944115;76944115;76944418;76951113;76951113;76951113;76954978;76954978;76954978;76956839;76956839;76956839;76960814;76965051;76965051;76967144;76967144;76970611;76970611	76944185;76944185;76944527;76951223;76951223;76951223;76955186;76955186;76955186;76956923;76956923;76956923;76962053;76965267;76965267;76967207;76967207;76972171;76972171	+;+;+;+;+;+;+;+;+;+;+;+;+;+;+;+;+;+;+	3668	haloacid dehalogenase-like hydrolase domain containing 2	-1.1518	-0.203892	0.114456	0.481315	5.51635	5.62457	5.65214	5.51337	5.76093	5.56786	5.3541	5.24234	5.35567	2180	2065	3819	3443	2611	1554	1684	2233	2578
Acacb	chr5;chr5;chr5;chr5;chr5;chr5;chr5;chr5;chr5;chr5;chr5;chr5;chr5;chr5;chr5;chr5;chr5;chr5;chr5;chr5;chr5;chr5;chr5;chr5;chr5;chr5;chr5;chr5;chr5;chr5;chr5;chr5;chr5;chr5;chr5;chr5;chr5;chr5;chr5;chr5;chr5;chr5;chr5;chr5;chr5;chr5;chr5;chr5;chr5;chr5;chr5;chr5	114165518;114184050;114188331;114190076;114190330;114191155;114191852;114192074;114195224;114195635;114196660;114198177;114200240;114200496;114201899;114203390;114204672;114207236;114209753;114210905;114212651;114213312;114213613;114216601;114216811;114217649;114218862;114223232;114223808;114223989;114225574;114225854;114226677;114228531;114229731;114230715;114232847;114233083;114235453;114236507;114238618;114239692;114240544;114241923;114244486;114245088;114245878;114246431;114248164;114248584;114248875;114249494	114166140;114184182;114188469;114190185;114190411;114191253;114191961;114192184;114195433;114195805;114196821;114198340;114200390;114200599;114201980;114203535;114204822;114207370;114209899;114211093;114212751;114213400;114213737;114216714;114216924;114217738;114218980;114223369;114223907;114224096;114225630;114225895;114226892;114228686;114229934;114230870;114232969;114233352;114235550;114236627;114238728;114239835;114240664;114242019;114244582;114245223;114246055;114246543;114248318;114248754;114249011;114250758	+;+;+;+;+;+;+;+;+;+;+;+;+;+;+;+;+;+;+;+;+;+;+;+;+;+;+;+;+;+;+;+;+;+;+;+;+;+;+;+;+;+;+;+;+;+;+;+;+;+;+;+	8485	acetyl-Coenzyme A carboxylase beta	1.24353	0.314443	0.114422	0.481315	0.533778	0.561236	0.527379	0.260577	0.887814	1.07883	0.995599	1.55431	1.61811	65	59	130	153	127	49	44	173	193
5730409E04Rik	chr4;chr4;chr4;chr4	126609854;126609854;126611676;126611681	126610012;126610012;126614371;126614371	+;+;+;+	2855	RIKEN cDNA 5730409E04Rik gene	1.15339	0.205881	0.114607	0.481611	4.07723	3.93137	3.67403	3.87815	4.47038	4.30645	4.29045	4.61053	4.57064	674	524	1561	1436	1249	573	542	1441	1496
Tcf4	chr18;chr18;chr18;chr18;chr18;chr18;chr18;chr18;chr18;chr18;chr18;chr18;chr18;chr18;chr18;chr18;chr18;chr18;chr18;chr18;chr18;chr18;chr18;chr18;chr18;chr18;chr18;chr18;chr18;chr18;chr18;chr18;chr18;chr18;chr18;chr18;chr18;chr18;chr18;chr18	69344492;69345721;69347279;69347279;69349072;69349072;69461862;69461862;69465351;69465351;69519965;69519965;69564034;69564034;69564635;69564635;69633577;69633577;69636831;69636831;69642883;69642883;69651222;69651222;69652394;69652394;69654961;69654961;69657747;69657747;69675699;69675699;69677967;69677967;69681569;69681569;69682683;69682683;69683077;69683077	69345025;69345939;69347370;69347370;69349144;69349144;69461923;69461923;69465447;69465447;69520026;69520026;69564163;69564163;69564684;69564684;69633682;69633682;69636964;69636964;69643015;69643015;69651289;69651289;69652472;69652472;69655037;69655037;69657950;69657950;69675834;69675834;69678117;69678129;69681798;69681798;69682823;69682823;69687967;69687967	+;+;+;+;+;+;+;+;+;+;+;+;+;+;+;+;+;+;+;+;+;+;+;+;+;+;+;+;+;+;+;+;+;+;+;+;+;+;+;+	7681	transcription factor 4	1.14215	0.191751	0.114718	0.481941	10.0553	9.8715	9.83869	10.0277	9.69071	9.89183	10.0302	10.0793	10.0683	41395	37604	58206	68964	66756	36129	38489	63828	67602
Pde4dip	chr3;chr3;chr3;chr3;chr3;chr3;chr3;chr3;chr3;chr3;chr3;chr3;chr3;chr3;chr3;chr3;chr3;chr3;chr3;chr3;chr3;chr3;chr3;chr3;chr3;chr3;chr3;chr3;chr3;chr3;chr3;chr3;chr3;chr3;chr3;chr3;chr3;chr3;chr3;chr3;chr3;chr3;chr3;chr3;chr3;chr3;chr3;chr3;chr3;chr3;chr3;chr3;chr3;chr3;chr3;chr3;chr3;chr3;chr3;chr3;chr3;chr3;chr3;chr3;chr3;chr3;chr3;chr3;chr3;chr3;chr3;chr3;chr3;chr3;chr3;chr3;chr3;chr3;chr3;chr3;chr3;chr3;chr3;chr3;chr3;chr3;chr3;chr3;chr3;chr3;chr3;chr3;chr3;chr3;chr3;chr3;chr3;chr3;chr3;chr3;chr3;chr3;chr3;chr3;chr3;chr3;chr3;chr3;chr3;chr3;chr3;chr3;chr3;chr3;chr3;chr3;chr3;chr3;chr3;chr3;chr3;chr3;chr3;chr3;chr3;chr3;chr3;chr3;chr3;chr3;chr3;chr3;chr3;chr3;chr3;chr3;chr3;chr3;chr3;chr3;chr3;chr3;chr3;chr3;chr3;chr3;chr3;chr3;chr3;chr3;chr3;chr3;chr3;chr3;chr3;chr3;chr3;chr3;chr3;chr3;chr3;chr3;chr3;chr3;chr3;chr3;chr3;chr3;chr3;chr3;chr3;chr3;chr3;chr3	97689829;97689829;97689829;97692321;97692321;97692321;97692596;97692596;97692596;97693936;97693936;97693936;97694892;97694892;97694892;97695879;97695879;97695879;97696990;97696990;97696990;97699109;97699109;97699109;97699795;97699795;97699795;97701558;97701558;97701558;97702236;97702236;97702236;97703167;97703167;97703167;97706872;97706872;97706872;97709482;97709482;97710221;97710221;97710221;97711397;97711397;97711397;97713068;97713068;97713068;97715114;97715114;97715114;97716968;97716968;97716968;97718149;97718149;97718149;97719282;97719282;97719282;97724089;97724089;97724089;97730827;97730827;97730827;97738844;97738844;97741318;97741318;97741318;97742489;97742489;97742489;97742489;97742489;97743165;97743165;97743165;97743165;97743165;97743486;97743486;97743486;97743486;97743486;97746672;97746672;97746672;97746672;97746672;97747517;97747517;97747517;97747517;97747517;97747765;97747765;97747765;97747765;97747765;97751809;97751809;97751809;97751809;97751809;97753016;97753016;97753016;97753016;97753016;97754126;97754126;97754126;97754126;97754126;97754432;97754432;97754432;97754432;97754432;97755439;97755439;97755439;97755439;97755439;97756370;97756884;97756884;97756884;97756884;97757204;97757204;97757204;97757204;97757204;97757532;97757532;97757532;97757532;97757532;97758799;97758799;97758799;97758799;97758799;97766474;97766474;97792739;97792739;97792739;97793145;97793145;97793145;97793485;97793485;97793485;97796732;97796732;97796732;97824215;97824215;97824215;97841634;97841634;97841634;97843659;97843659;97843659;97888489;97888489;97888489	97690853;97690853;97690853;97692367;97692367;97692367;97692734;97692734;97692734;97694079;97694079;97694079;97695118;97695118;97695118;97695998;97695998;97695998;97697214;97697214;97697214;97699233;97699233;97699233;97699984;97699984;97699984;97701677;97701677;97701677;97702367;97702367;97702367;97703418;97703418;97703418;97707057;97707057;97707057;97709634;97709583;97710444;97710444;97710444;97711448;97711448;97711448;97713303;97713303;97713303;97715642;97715642;97715642;97717084;97717084;97717084;97718341;97718341;97718341;97719717;97719717;97719717;97724321;97724321;97724321;97730915;97730915;97730915;97741445;97741445;97741445;97741445;97741445;97742601;97742601;97742601;97742601;97742601;97743302;97743302;97743302;97743302;97743302;97743602;97743602;97743602;97743602;97743602;97746763;97746763;97746763;97746763;97746763;97747598;97747598;97747598;97747598;97747598;97747935;97747935;97747935;97747935;97747935;97752003;97752003;97752003;97752003;97752003;97753195;97753195;97753195;97753195;97753195;97754263;97754263;97754263;97754263;97754263;97754545;97754545;97754545;97754545;97754545;97755597;97755597;97755597;97755597;97755597;97757096;97757096;97757096;97757096;97757096;97757296;97757296;97757296;97757296;97757296;97757651;97757651;97757651;97757651;97757651;97758930;97758930;97758930;97758930;97758930;97768014;97768014;97792856;97792856;97792856;97793320;97793320;97793320;97793608;97793608;97793608;97796808;97796808;97796808;97824325;97824325;97824325;97841785;97841785;97841785;97843714;97843714;97843714;97888707;97888707;97888707	-;-;-;-;-;-;-;-;-;-;-;-;-;-;-;-;-;-;-;-;-;-;-;-;-;-;-;-;-;-;-;-;-;-;-;-;-;-;-;-;-;-;-;-;-;-;-;-;-;-;-;-;-;-;-;-;-;-;-;-;-;-;-;-;-;-;-;-;-;-;-;-;-;-;-;-;-;-;-;-;-;-;-;-;-;-;-;-;-;-;-;-;-;-;-;-;-;-;-;-;-;-;-;-;-;-;-;-;-;-;-;-;-;-;-;-;-;-;-;-;-;-;-;-;-;-;-;-	12941	phosphodiesterase 4D interacting protein (myomegalin)	1.16472	0.219985	0.114839	0.482198	8.37785	8.25363	8.14641	8.31238	7.39227	7.68461	7.92505	8.05296	7.87388	13487	11636	11832	14934	15516	11295	11721	15668	14770
Mvd	chr8;chr8;chr8;chr8;chr8;chr8;chr8;chr8;chr8;chr8;chr8;chr8;chr8;chr8;chr8;chr8;chr8;chr8;chr8;chr8;chr8	122433596;122433596;122434804;122434804;122436474;122436474;122437010;122437010;122437415;122437415;122437827;122437827;122439377;122439377;122439638;122439638;122439956;122440182;122440182;122443294;122443294	122434175;122434175;122434912;122434912;122436589;122436589;122437228;122437228;122437489;122437489;122438026;122438026;122439523;122439523;122439752;122439752;122440058;122440252;122440252;122443422;122443422	-;-;-;-;-;-;-;-;-;-;-;-;-;-;-;-;-;-;-;-;-	1864	mevalonate (diphospho) decarboxylase	1.15304	0.205442	0.114845	0.482198	5.22296	4.96499	5.1089	5.13892	5.0617	4.93937	4.70078	5.13857	5.19107	1380	1417	2352	2227	1660	1268	1299	2078	2300
Slc43a2	chr11;chr11;chr11;chr11;chr11;chr11;chr11;chr11;chr11;chr11;chr11;chr11;chr11;chr11;chr11;chr11;chr11;chr11;chr11;chr11;chr11;chr11;chr11;chr11;chr11;chr11;chr11;chr11;chr11;chr11;chr11;chr11;chr11;chr11;chr11;chr11;chr11;chr11;chr11;chr11;chr11;chr11	75531694;75531694;75532112;75532588;75532588;75532588;75543158;75543158;75543158;75544682;75544682;75544682;75545754;75545754;75545754;75560899;75560899;75560899;75562772;75562772;75562772;75562991;75562991;75562991;75563562;75563562;75563562;75566979;75566979;75566979;75568361;75568361;75568361;75570571;75570571;75570571;75571757;75571757;75571757;75572315;75572315;75572315	75531741;75531778;75532414;75532788;75532788;75532788;75543365;75543365;75543365;75544737;75544737;75544737;75545830;75545830;75545830;75560991;75560991;75560991;75562905;75562905;75562905;75563193;75563193;75563193;75563708;75563708;75563708;75567117;75567117;75567117;75568490;75568490;75568490;75570644;75570644;75570644;75571880;75571880;75571880;75577572;75577572;75577572	+;+;+;+;+;+;+;+;+;+;+;+;+;+;+;+;+;+;+;+;+;+;+;+;+;+;+;+;+;+;+;+;+;+;+;+;+;+;+;+;+;+	7232	solute carrier family 43, member 2	1.15747	0.21097	0.115117	0.482379	5.58965	5.46595	5.64935	5.68366	4.86627	5.10386	5.24452	5.42817	5.37291	1953	2061	2054	2496	2420	1635	1895	2540	2609
Slc16a6	chr11;chr11;chr11;chr11;chr11;chr11;chr11;chr11;chr11;chr11;chr11;chr11	109450856;109450856;109454863;109454863;109458477;109458477;109459799;109459799;109463310;109463310;109472938;109473248	109453394;109453394;109455678;109455678;109458605;109458605;109459942;109459942;109463548;109463548;109473229;109473596	-;-;-;-;-;-;-;-;-;-;-;-	4508	solute carrier family 16 (monocarboxylic acid transporters), member 6	-1.29431	-0.372183	0.115102	0.482379	1.83518	2.15788	2.44222	1.42739	1.65186	2.50244	2.50059	2.16874	2.0749	197	223	221	411	361	121	99	265	265
Sqle	chr15;chr15;chr15;chr15;chr15;chr15;chr15;chr15;chr15;chr15;chr15	59315092;59317796;59321314;59322836;59323614;59323807;59324462;59326035;59326570;59329740;59330725	59316129;59318048;59321494;59322932;59323727;59323978;59324557;59326177;59326666;59329827;59331193	+;+;+;+;+;+;+;+;+;+;+	2748	squalene epoxidase	1.15726	0.210717	0.115003	0.482379	7.61729	7.35634	7.37123	7.5716	8.00012	7.63608	7.48728	7.96566	7.86928	7241	6799	18032	14440	11455	6667	7014	14748	14723
Pnpla7	chr2;chr2;chr2;chr2;chr2;chr2;chr2;chr2;chr2;chr2;chr2;chr2;chr2;chr2;chr2;chr2;chr2;chr2;chr2;chr2;chr2;chr2;chr2;chr2;chr2;chr2;chr2;chr2;chr2;chr2;chr2;chr2;chr2;chr2;chr2	24976033;24980034;24980203;24980713;24981777;24982032;24983490;24987119;24995278;24996157;24997227;24998622;25002615;25002889;25010714;25011506;25015150;25016507;25019404;25021942;25029507;25038837;25039603;25040946;25042089;25047608;25049999;25050258;25050855;25051601;25052032;25052308;25052553;25053395;25053671	24976313;24980108;24980290;24980792;24981868;24982172;24983649;24987199;24995406;24996237;24997350;24998759;25002715;25003032;25010791;25011711;25015281;25016630;25019517;25022011;25029656;25038900;25039771;25041128;25042207;25047764;25050115;25050327;25050971;25051749;25052184;25052418;25052637;25053498;25054072	+;+;+;+;+;+;+;+;+;+;+;+;+;+;+;+;+;+;+;+;+;+;+;+;+;+;+;+;+;+;+;+;+;+;+	4589	patatin-like phospholipase domain containing 7	-1.18962	-0.250506	0.115047	0.482379	2.43138	2.58529	2.89365	2.67311	2.64097	2.93289	3.05148	2.57385	2.59822	265	305	439	554	529	183	235	351	381
Cnpy4	chr5;chr5;chr5;chr5;chr5;chr5	138187535;138190270;138190493;138191838;138192561;138192765	138187720;138190396;138190589;138191960;138192678;138193894	+;+;+;+;+;+	1781	canopy FGF signaling regulator 4	-1.20778	-0.272355	0.114984	0.482379	4.5276	4.72933	4.71046	4.6144	5.05493	4.66245	4.32017	4.30632	4.36364	1172	1075	2341	1838	1275	783	903	1167	1296
9130019P16Rik	chr6;chr6;chr6;chr6;chr6;chr6;chr6;chr6;chr6;chr6;chr6;chr6;chr6;chr6	54269681;54289801;54292771;54295319;54299931;54300415;54300791;54302556;54306778;54307308;54331857;54401025;54403586;54429321	54271360;54289881;54292918;54295371;54300065;54300454;54301302;54302683;54307005;54307419;54332010;54401188;54403735;54430221	-;-;-;-;-;-;-;-;-;-;-;-;-;-	4486	RIKEN cDNA 9130019P16 gene	1.6297	0.704603	0.115118	0.482379	0.64664	0.469903	0.10575	0.753718	-2.63651	-0.290877	0.118258	0.676181	0.0742328	61	44	11	59	69	53	62	94	66
Traip	chr9;chr9;chr9;chr9;chr9;chr9;chr9;chr9;chr9;chr9;chr9;chr9;chr9;chr9;chr9	107950963;107955865;107956346;107958816;107959439;107960978;107961542;107962254;107962831;107963329;107968594;107970004;107970469;107970708;107970974	107951172;107955922;107956429;107958855;107959566;107961072;107961655;107962341;107962920;107963417;107968749;107970052;107970618;107970758;107972268	+;+;+;+;+;+;+;+;+;+;+;+;+;+;+	2697	TRAF-interacting protein	-1.29627	-0.374367	0.11501	0.482379	3.79756	3.97354	4.24221	4.01028	5.02882	4.21309	4.05652	3.72153	4.20746	694	777	2299	1346	1062	472	594	778	1163
Mfap2	chr4;chr4;chr4;chr4;chr4;chr4;chr4;chr4;chr4;chr4;chr4;chr4;chr4;chr4;chr4;chr4;chr4;chr4	141010424;141010637;141012826;141012826;141013773;141013773;141014056;141014056;141014189;141014189;141014395;141014395;141014983;141014983;141015215;141015215;141015477;141015477	141010482;141010721;141012901;141012901;141013859;141013859;141014082;141014082;141014269;141014269;141014448;141014448;141015070;141015070;141015288;141015288;141015984;141015984	+;+;+;+;+;+;+;+;+;+;+;+;+;+;+;+;+;+	1139	microfibrillar-associated protein 2	-1.20409	-0.267943	0.115212	0.482633	6.10498	6.27166	6.29927	6.20078	5.14104	5.87637	5.58442	5.31662	5.0349	3414	3234	2485	4264	3063	2337	2712	2351	2064
Irf1	chr11;chr11;chr11;chr11;chr11;chr11;chr11;chr11;chr11;chr11;chr11;chr11;chr11;chr11;chr11;chr11;chr11;chr11;chr11;chr11;chr11;chr11;chr11;chr11;chr11;chr11;chr11;chr11;chr11;chr11	53770014;53770014;53770473;53771284;53771284;53771284;53772839;53772839;53772839;53773656;53773656;53773656;53773926;53773926;53773926;53774062;53774062;53774062;53774346;53774346;53774346;53775054;53775054;53775054;53775918;53775918;53775918;53776313;53776313;53777372	53770278;53770278;53770691;53771375;53771375;53771375;53772938;53772938;53772938;53773832;53773832;53773832;53773975;53773975;53773975;53774194;53774194;53774194;53774468;53774468;53774468;53775103;53775103;53775103;53776053;53776053;53776053;53777324;53777324;53778374	+;+;+;+;+;+;+;+;+;+;+;+;+;+;+;+;+;+;+;+;+;+;+;+;+;+;+;+;+;+	3360	interferon regulatory factor 1	-1.33991	-0.422136	0.115301	0.482699	-0.0784771	0.267815	0.426433	0.324464	1.2397	0.590902	0.21877	0.0308549	0.295717	53	55	166	109	74	32	46	60	77
Agtpbp1	chr13;chr13;chr13;chr13;chr13;chr13;chr13;chr13;chr13;chr13;chr13;chr13;chr13;chr13;chr13;chr13;chr13;chr13;chr13;chr13;chr13;chr13;chr13;chr13;chr13;chr13;chr13;chr13;chr13;chr13;chr13;chr13;chr13;chr13;chr13;chr13;chr13;chr13;chr13;chr13;chr13;chr13;chr13;chr13;chr13;chr13;chr13;chr13;chr13;chr13;chr13;chr13;chr13;chr13;chr13;chr13;chr13;chr13;chr13;chr13;chr13;chr13;chr13;chr13;chr13;chr13;chr13;chr13;chr13;chr13;chr13;chr13;chr13;chr13;chr13;chr13;chr13;chr13;chr13;chr13;chr13;chr13;chr13;chr13;chr13;chr13;chr13;chr13;chr13;chr13;chr13;chr13;chr13;chr13;chr13;chr13;chr13;chr13;chr13;chr13;chr13;chr13;chr13;chr13;chr13;chr13;chr13;chr13;chr13;chr13;chr13;chr13	59449535;59449535;59453850;59460469;59460469;59460469;59461997;59461997;59461997;59465985;59465985;59465985;59473688;59473688;59473688;59474532;59474532;59474532;59475660;59475660;59475660;59476994;59476994;59476994;59482517;59482517;59482517;59493404;59493404;59495333;59495333;59495333;59495333;59495333;59495563;59495563;59495563;59495563;59495563;59496976;59496976;59496976;59496976;59496976;59500014;59500014;59500014;59500014;59500014;59504194;59504194;59504194;59504194;59504194;59507959;59507959;59507959;59507959;59507959;59512324;59512324;59512324;59512324;59512324;59514087;59514087;59514087;59514087;59514087;59517653;59517653;59517653;59517653;59525146;59525146;59525146;59525146;59525146;59528387;59528387;59528387;59528387;59528387;59531057;59531057;59531057;59531057;59531057;59532013;59532013;59532013;59532013;59532013;59533172;59533172;59533172;59533172;59533172;59536249;59536249;59536249;59536249;59536249;59544387;59544387;59544387;59544387;59544387;59556689;59557098;59557223;59557223	59450314;59450314;59454680;59460629;59460629;59460629;59462173;59462173;59462173;59466116;59466116;59466116;59473817;59473817;59473817;59474712;59474712;59474712;59475813;59475813;59475813;59477138;59477138;59477138;59482604;59482604;59482604;59493870;59493870;59495481;59495481;59495481;59495481;59495481;59495649;59495649;59495649;59495649;59495649;59497059;59497059;59497059;59497059;59497059;59500702;59500702;59500702;59500702;59500702;59504310;59504310;59504310;59504310;59504310;59508056;59508056;59508056;59508056;59508056;59512501;59512501;59512501;59512501;59512501;59514295;59514295;59514295;59514295;59514295;59517690;59517690;59517690;59517690;59525239;59525239;59525239;59525239;59525239;59528518;59528518;59528518;59528518;59528518;59531203;59531203;59531203;59531203;59531203;59532076;59532076;59532076;59532076;59532076;59533239;59533239;59533239;59533239;59533239;59536373;59536373;59536373;59536373;59536373;59544451;59544451;59544451;59544451;59544451;59556922;59557347;59557347;59557347	-;-;-;-;-;-;-;-;-;-;-;-;-;-;-;-;-;-;-;-;-;-;-;-;-;-;-;-;-;-;-;-;-;-;-;-;-;-;-;-;-;-;-;-;-;-;-;-;-;-;-;-;-;-;-;-;-;-;-;-;-;-;-;-;-;-;-;-;-;-;-;-;-;-;-;-;-;-;-;-;-;-;-;-;-;-;-;-;-;-;-;-;-;-;-;-;-;-;-;-;-;-;-;-;-;-;-;-;-;-;-;-	6074	ATP/GTP binding protein 1	1.20726	0.271735	0.115325	0.482699	7.11875	6.99509	7.01409	7.11131	6.29236	6.8257	7.11523	7.24769	7.12549	5637	5308	5520	8234	8851	4719	5098	8966	8792
Zfp101	chr17;chr17;chr17;chr17	33380179;33386422;33386685;33394488	33382586;33386467;33386811;33394637	-;-;-;-	2731	zinc finger protein 101	-1.15323	-0.205685	0.115342	0.482699	4.3284	4.42186	4.61907	4.4361	5.07026	4.92962	5.00235	4.61652	4.85975	947	1009	2366	2212	2046	682	798	1447	1828
Csf3r	chr4;chr4;chr4;chr4;chr4;chr4;chr4;chr4;chr4;chr4;chr4;chr4;chr4;chr4;chr4;chr4;chr4;chr4;chr4;chr4;chr4;chr4;chr4;chr4;chr4;chr4;chr4;chr4;chr4;chr4;chr4;chr4;chr4;chr4;chr4;chr4;chr4;chr4;chr4;chr4;chr4;chr4;chr4;chr4;chr4;chr4;chr4;chr4	126024659;126024659;126024659;126026081;126026081;126027317;126027317;126027317;126029763;126029763;126029763;126031798;126031798;126031798;126032112;126032112;126032112;126034170;126034170;126034422;126034422;126035299;126035299;126035299;126035766;126035766;126035766;126037380;126037520;126037520;126038028;126038028;126038028;126039506;126039506;126039506;126039762;126039762;126039762;126042660;126042660;126042660;126042904;126042904;126042904;126043365;126043365;126043365	126024795;126024795;126024795;126026179;126026179;126027400;126027400;126027400;126030062;126030062;126030062;126031921;126031921;126031921;126032299;126032299;126032299;126034339;126034339;126034575;126034575;126035378;126035378;126035378;126035979;126035979;126035979;126037708;126037708;126037708;126038129;126038129;126038129;126039652;126039652;126039652;126039896;126039896;126039896;126042750;126042750;126042750;126042985;126042985;126042985;126044975;126044975;126044975	+;+;+;+;+;+;+;+;+;+;+;+;+;+;+;+;+;+;+;+;+;+;+;+;+;+;+;+;+;+;+;+;+;+;+;+;+;+;+;+;+;+;+;+;+;+;+;+	4047	colony stimulating factor 3 receptor (granulocyte)	-1.30012	-0.378642	0.115383	0.482699	0.345978	0.604821	0.644373	-0.38831	-0.348269	0.331391	0.19922	-0.12042	-0.111304	67	64	55	91	73	43	28	54	58
Elavl3	chr9;chr9;chr9;chr9;chr9;chr9;chr9	22015005;22024674;22026173;22026508;22036312;22036641;22051590	22018854;22024712;22026398;22026661;22036415;22036860;22052023	-;-;-;-;-;-;-	5027	ELAV (embryonic lethal, abnormal vision, Drosophila)-like 3 (Hu antigen C)	1.14319	0.193071	0.115391	0.482699	9.98079	9.79426	9.73755	9.93034	9.84427	9.5406	9.587	9.79666	9.91981	39237	35058	64743	54062	49100	34310	35977	52472	60992
Arid5b	chr10;chr10;chr10;chr10;chr10;chr10;chr10;chr10;chr10;chr10	68095593;68101895;68118251;68126699;68128789;68134994;68186026;68243004;68277930;68278690	68098669;68102093;68118348;68126751;68128993;68135106;68186256;68243229;68278184;68278726	-;-;-;-;-;-;-;-;-;-	4494	AT rich interactive domain 5B (MRF1-like)	1.62674	0.701985	0.115467	0.482879	4.37828	4.10457	3.91199	4.21587	0.920647	2.85262	3.66051	4.1852	3.5358	760	618	133	524	807	706	685	1073	730
Ost4	chr5;chr5;chr5;chr5;chr5	30906516;30906516;30907399;30907399;30907665	30906766;30906766;30907536;30907788;30907788	-;-;-;-;-	641	oligosaccharyltransferase complex subunit 4 (non-catalytic)	-1.18365	-0.243247	0.115674	0.483603	4.01025	4.07582	4.0958	4.01755	4.26625	3.9773	3.75559	3.65709	3.60333	745	702	1355	1143	862	547	597	744	765
Gpsm1	chr2;chr2;chr2;chr2;chr2;chr2;chr2;chr2;chr2;chr2;chr2;chr2;chr2;chr2;chr2;chr2;chr2;chr2;chr2;chr2;chr2;chr2;chr2;chr2;chr2;chr2;chr2;chr2;chr2;chr2;chr2;chr2;chr2;chr2;chr2;chr2;chr2;chr2;chr2;chr2;chr2	26315533;26315533;26319770;26322414;26322414;26322414;26323508;26323508;26323508;26323889;26323889;26323889;26324413;26324413;26324413;26324798;26324798;26324798;26325337;26325337;26325337;26326214;26326214;26326214;26327292;26327292;26327292;26339636;26339636;26339636;26340405;26340405;26344602;26344602;26344602;26345151;26345151;26345151;26346807;26346807;26346807	26315720;26315720;26320026;26322635;26322635;26322635;26323643;26323643;26323643;26324031;26324031;26324031;26324536;26324536;26324536;26324913;26324913;26324913;26325492;26325492;26325492;26326322;26326322;26326322;26327415;26327415;26327415;26339706;26339706;26339706;26340584;26340584;26344758;26344758;26344758;26345359;26345359;26345359;26348237;26348237;26348237	+;+;+;+;+;+;+;+;+;+;+;+;+;+;+;+;+;+;+;+;+;+;+;+;+;+;+;+;+;+;+;+;+;+;+;+;+;+;+;+;+	3623	G-protein signalling modulator 1 (AGS3-like, C. elegans)	1.14734	0.198297	0.115759	0.483685	7.81023	7.57413	7.60247	7.72853	6.99935	7.41589	7.4006	7.49302	7.50012	8421	7981	9011	12396	10787	7621	7820	10628	11399
Ubr4	chr4;chr4;chr4;chr4;chr4;chr4;chr4;chr4;chr4;chr4;chr4;chr4;chr4;chr4;chr4;chr4;chr4;chr4;chr4;chr4;chr4;chr4;chr4;chr4;chr4;chr4;chr4;chr4;chr4;chr4;chr4;chr4;chr4;chr4;chr4;chr4;chr4;chr4;chr4;chr4;chr4;chr4;chr4;chr4;chr4;chr4;chr4;chr4;chr4;chr4;chr4;chr4;chr4;chr4;chr4;chr4;chr4;chr4;chr4;chr4;chr4;chr4;chr4;chr4;chr4;chr4;chr4;chr4;chr4;chr4;chr4;chr4;chr4;chr4;chr4;chr4;chr4;chr4;chr4;chr4;chr4;chr4;chr4;chr4;chr4;chr4;chr4;chr4;chr4;chr4;chr4;chr4;chr4;chr4;chr4;chr4;chr4;chr4;chr4;chr4;chr4;chr4;chr4;chr4;chr4;chr4	139380659;139388368;139390840;139391785;139392020;139392784;139393017;139393295;139396557;139397153;139397294;139399562;139399797;139400325;139401281;139402509;139402747;139406479;139407713;139408540;139408839;139409673;139410088;139410407;139410622;139412626;139413412;139414343;139415000;139416553;139416856;139417191;139418402;139419168;139420379;139421081;139421231;139421697;139422393;139423827;139424760;139425213;139425699;139426778;139428035;139428490;139429492;139430124;139431545;139433620;139433994;139435010;139436122;139437073;139438050;139440411;139440645;139441192;139442686;139443399;139444595;139445244;139445859;139446859;139448822;139450315;139451246;139451728;139452571;139453135;139453972;139455167;139455448;139457532;139458095;139458799;139459026;139459999;139461828;139462178;139462402;139463280;139463498;139463985;139464542;139464959;139465294;139467213;139468006;139468790;139469676;139470199;139471305;139471732;139472472;139473071;139473537;139476131;139477128;139478918;139479450;139480642;139482458;139485285;139485985;139489167	139380862;139388465;139390943;139391914;139392159;139392886;139393158;139393419;139396681;139397212;139397484;139399661;139399934;139400442;139401468;139402668;139402832;139406648;139407995;139408675;139408918;139409801;139410270;139410529;139410851;139412747;139413509;139414500;139415209;139416654;139416956;139417389;139418590;139419231;139420570;139421151;139421378;139421924;139422563;139424009;139424918;139425365;139425926;139426935;139428206;139428691;139429655;139430340;139431761;139433683;139434128;139435184;139436259;139437194;139438161;139440541;139440822;139441296;139442823;139443573;139444691;139445351;139445975;139447068;139448971;139450542;139451324;139451973;139452739;139453279;139454057;139455254;139455641;139457771;139458233;139458924;139459154;139460342;139461918;139462262;139462529;139463409;139463655;139464094;139464683;139465040;139465467;139467334;139468203;139468870;139469763;139470326;139471412;139471851;139472662;139473244;139473636;139476349;139477241;139479060;139479575;139480836;139482682;139485375;139486147;139489532	+;+;+;+;+;+;+;+;+;+;+;+;+;+;+;+;+;+;+;+;+;+;+;+;+;+;+;+;+;+;+;+;+;+;+;+;+;+;+;+;+;+;+;+;+;+;+;+;+;+;+;+;+;+;+;+;+;+;+;+;+;+;+;+;+;+;+;+;+;+;+;+;+;+;+;+;+;+;+;+;+;+;+;+;+;+;+;+;+;+;+;+;+;+;+;+;+;+;+;+;+;+;+;+;+;+	15872	ubiquitin protein ligase E3 component n-recognin 4	1.31807	0.39843	0.115747	0.483685	8.79337	8.71168	8.34239	8.60684	7.09039	7.78462	8.42386	8.50637	8.40679	18527	13329	9598	16006	21925	15065	14375	21454	21370
Phpt1	chr2;chr2;chr2	25573431;25574188;25574683	25573699;25574312;25574871	-;-;-	583	phosphohistidine phosphatase 1	-1.49482	-0.579971	0.115834	0.483862	5.21497	5.41406	5.36987	5.20936	7.11247	5.67327	5.30293	5.1084	5.52893	1884	1698	9746	3704	2520	1261	1364	2035	2907
Pcbd1	chr10;chr10;chr10;chr10	61089331;61092064;61092604;61093807	61089416;61092195;61092684;61094329	+;+;+;+	822	pterin 4 alpha carbinolamine dehydratase/dimerization cofactor of hepatocyte nuclear factor 1 alpha (TCF1) 1	-1.29964	-0.378116	0.116004	0.483884	0.473854	0.912923	0.853247	0.554998	1.94038	1.43545	0.901957	1.22878	0.969404	83	74	270	196	119	47	54	138	123
Ccdc38	chr10;chr10;chr10;chr10;chr10;chr10;chr10;chr10;chr10;chr10;chr10;chr10;chr10;chr10;chr10;chr10	93540632;93545455;93548909;93550162;93555519;93562731;93563205;93565794;93567664;93569876;93570847;93574011;93575273;93579762;93581733;93582442	93540809;93545505;93549009;93550327;93555583;93562894;93563285;93565945;93567756;93569933;93570919;93574162;93575408;93579967;93581826;93584326	+;+;+;+;+;+;+;+;+;+;+;+;+;+;+;+	3655	coiled-coil domain containing 38	-1.4283	-0.514297	0.115996	0.483884	-1.1636	-1.63734	-0.824451	-1.18911	1.17767	0.266785	0.400949	-0.319636	0.0300374	14	23	159	87	84	15	16	47	64
Cfap43	chr19;chr19;chr19;chr19;chr19;chr19;chr19;chr19;chr19;chr19;chr19;chr19;chr19;chr19;chr19;chr19;chr19;chr19;chr19;chr19;chr19;chr19;chr19;chr19;chr19;chr19;chr19;chr19;chr19;chr19;chr19;chr19;chr19;chr19;chr19;chr19;chr19;chr19	47736857;47738029;47738778;47739670;47745444;47746629;47747842;47751068;47751827;47752965;47756002;47760859;47761637;47761942;47763641;47765800;47770380;47771556;47773023;47776020;47778394;47780261;47782279;47785280;47786921;47788312;47791419;47795603;47797109;47801863;47812068;47813928;47815813;47823029;47825762;47830384;47835564;47837215	47737887;47738182;47738858;47739834;47745603;47746741;47748055;47751156;47751913;47753072;47756121;47760984;47761717;47762034;47763847;47766030;47770496;47771660;47773148;47776097;47778477;47780411;47782409;47785429;47787096;47788452;47791522;47795751;47797189;47801979;47812199;47813995;47815972;47823179;47825929;47830480;47835817;47837361	-;-;-;-;-;-;-;-;-;-;-;-;-;-;-;-;-;-;-;-;-;-;-;-;-;-;-;-;-;-;-;-;-;-;-;-;-;-	5947	cilia and flagella associated protein 43	-1.30819	-0.387569	0.115909	0.483884	0.312156	0.125436	0.452339	-0.242317	1.99279	1.29673	1.31004	1.25975	0.897429	48	56	280	178	158	42	31	141	117
Slc35c1	chr2;chr2;chr2;chr2;chr2	92452765;92452765;92458667;92458667;92460403	92454774;92454774;92459190;92459794;92460518	-;-;-;-;-	3254	solute carrier family 35, member C1	1.1451	0.195478	0.11588	0.483884	4.36185	4.06025	4.01554	4.35429	4.09104	4.06896	3.96108	4.16898	4.10201	737	664	1200	1218	994	698	754	1061	1081
Ilk	chr7;chr7;chr7;chr7;chr7;chr7;chr7;chr7;chr7;chr7;chr7;chr7;chr7;chr7;chr7;chr7;chr7;chr7;chr7;chr7;chr7;chr7;chr7;chr7;chr7;chr7	105736590;105736725;105737101;105737101;105740177;105740177;105740513;105740513;105740771;105740771;105740960;105740960;105741148;105741148;105741374;105741374;105741580;105741580;105741787;105741787;105741997;105741997;105742207;105742207;105742513;105742513	105736716;105736806;105737237;105737237;105740342;105740342;105740608;105740608;105740867;105740867;105741043;105741043;105741233;105741233;105741483;105741483;105741707;105741707;105741908;105741908;105742096;105742096;105742337;105742337;105742925;105742925	+;+;+;+;+;+;+;+;+;+;+;+;+;+;+;+;+;+;+;+;+;+;+;+;+;+	1879	integrin linked kinase	-1.12983	-0.176107	0.115982	0.483884	6.75803	6.96117	6.85961	6.7567	7.11867	6.96568	6.87012	6.71295	6.87078	5506	4769	9788	9073	7468	3675	3987	6189	7369
Il1rap	chr16;chr16;chr16;chr16;chr16;chr16;chr16;chr16;chr16;chr16;chr16;chr16;chr16;chr16;chr16;chr16;chr16;chr16;chr16;chr16;chr16;chr16;chr16;chr16;chr16;chr16;chr16;chr16;chr16;chr16;chr16;chr16;chr16;chr16;chr16;chr16;chr16;chr16;chr16;chr16;chr16;chr16	26581705;26581705;26581705;26581705;26624155;26624155;26624155;26624155;26676709;26676709;26676709;26676709;26680103;26680103;26680103;26680103;26692745;26692745;26692745;26692745;26695222;26695222;26695222;26695222;26698827;26698827;26698827;26698827;26701088;26701088;26701088;26701088;26710481;26710481;26710481;26712117;26712117;26712117;26714701;26722356;26722356;26723221	26581886;26581886;26581886;26581886;26624219;26624219;26624219;26624219;26676994;26676994;26676994;26676994;26680289;26680289;26680289;26680289;26692910;26692910;26692910;26692910;26695293;26695293;26695293;26695293;26698953;26698953;26698953;26698953;26701236;26701236;26701236;26702354;26710630;26710630;26710630;26712260;26712260;26712260;26717748;26722931;26725147;26725147	+;+;+;+;+;+;+;+;+;+;+;+;+;+;+;+;+;+;+;+;+;+;+;+;+;+;+;+;+;+;+;+;+;+;+;+;+;+;+;+;+;+	8486	interleukin 1 receptor accessory protein	-1.20233	-0.265834	0.116127	0.484258	2.22875	2.74964	2.76001	2.27267	2.41383	2.71411	2.89624	2.68829	2.51649	297	278	375	476	475	159	178	380	360
Tmem170b	chr13;chr13;chr13	41606216;41627978;41634456	41606312;41628148;41641357	+;+;+	7170	transmembrane protein 170B	1.2045	0.268433	0.116225	0.484394	6.43661	6.32638	6.24241	6.28347	6.06955	6.45179	6.84301	6.95744	6.86999	3546	3109	4730	6354	7329	2941	2872	7332	7365
Epha6	chr16;chr16;chr16;chr16;chr16;chr16;chr16;chr16;chr16;chr16;chr16;chr16;chr16;chr16;chr16;chr16;chr16;chr16	59653483;59655724;59666555;59682609;59775543;59818936;59839242;59915784;59954652;59956869;59960334;60005537;60060103;60205472;60220981;60424721;60526449;60604864	59654134;59655873;59666748;59682758;59775752;59818997;59839367;59915969;59954777;59956939;59960442;60005699;60060227;60205807;60221136;60425384;60526513;60605531	-;-;-;-;-;-;-;-;-;-;-;-;-;-;-;-;-;-	4213	Eph receptor A6	1.52735	0.611028	0.116212	0.484394	2.0556	1.52534	1.2576	1.89538	-0.543424	0.537133	1.71296	1.74145	1.17618	127	98	48	105	209	141	137	197	142
Col3a1	chr1;chr1;chr1;chr1;chr1;chr1;chr1;chr1;chr1;chr1;chr1;chr1;chr1;chr1;chr1;chr1;chr1;chr1;chr1;chr1;chr1;chr1;chr1;chr1;chr1;chr1;chr1;chr1;chr1;chr1;chr1;chr1;chr1;chr1;chr1;chr1;chr1;chr1;chr1;chr1;chr1;chr1;chr1;chr1;chr1;chr1;chr1;chr1;chr1;chr1;chr1	45311538;45321497;45321942;45322406;45323723;45325360;45325805;45326571;45327589;45327810;45328433;45328877;45329053;45330103;45330555;45331106;45331517;45331678;45331973;45332135;45332965;45333563;45334007;45334214;45334597;45334761;45335135;45335728;45336660;45337241;45337426;45337958;45338574;45338710;45339359;45339874;45340255;45340630;45340866;45341138;45342123;45343256;45343394;45343966;45344459;45344797;45344952;45345848;45347120;45347636;45348601	45311832;45321696;45321992;45322519;45323797;45325413;45325858;45326624;45327642;45327863;45328486;45328921;45329106;45330147;45330608;45331204;45331561;45331776;45332026;45332242;45333018;45333661;45334060;45334312;45334650;45334814;45335188;45335781;45336704;45337339;45337533;45338011;45338627;45338763;45339412;45339981;45340308;45340683;45341027;45341245;45342230;45343309;45343501;45344019;45344566;45344850;45345059;45346142;45347307;45347878;45349706	+;+;+;+;+;+;+;+;+;+;+;+;+;+;+;+;+;+;+;+;+;+;+;+;+;+;+;+;+;+;+;+;+;+;+;+;+;+;+;+;+;+;+;+;+;+;+;+;+;+;+	5564	collagen, type III, alpha 1	2.21608	1.14801	0.116346	0.484512	2.90402	3.89891	2.94473	3.06313	2.60776	2.84434	3.00157	6.05854	2.66115	659	316	429	521	511	254	308	3932	398
Bcam	chr7;chr7;chr7;chr7;chr7;chr7;chr7;chr7;chr7;chr7;chr7;chr7;chr7;chr7;chr7	19756138;19756708;19758424;19758659;19758960;19760047;19760294;19764040;19764653;19765334;19765613;19766689;19766836;19768452;19770407	19756619;19756825;19758568;19758803;19759096;19760188;19760412;19764196;19764789;19765516;19765709;19766759;19767061;19768573;19770532	-;-;-;-;-;-;-;-;-;-;-;-;-;-;-	2407	basal cell adhesion molecule	1.3327	0.414351	0.116353	0.484512	1.3265	1.38238	1.01843	1.25778	1.37221	1.05032	0.995599	2.26345	1.17618	115	83	182	150	127	85	88	283	142
Gm5607	chr8;chr8;chr8;chr8;chr8;chr8;chr8;chr8	12385771;12424881;12425763;12426779;12429507;12430150;12431435;12434741	12386030;12425102;12426123;12426907;12430038;12430731;12432423;12436732	+;+;+;+;+;+;+;+	5067	predicted gene 5607	1.28844	0.365621	0.11635	0.484512	4.88045	4.92579	4.97457	4.66463	4.32568	4.6695	5.0631	5.55633	5.47122	1343	1291	1412	1847	2134	1000	935	2776	2793
Ptn	chr6;chr6;chr6;chr6;chr6	36715663;36741278;36743327;36744389;36809894	36715762;36741439;36743500;36744505;36811361	-;-;-;-;-	2021	pleiotrophin	-1.16	-0.214121	0.116486	0.484927	7.80834	7.99212	8.15223	7.71202	8.2253	8.04921	7.74284	7.84279	7.93048	11251	11683	21078	19228	13675	7611	7731	13544	15361
Skp2	chr15;chr15;chr15;chr15;chr15;chr15;chr15;chr15;chr15;chr15;chr15;chr15;chr15;chr15;chr15;chr15;chr15;chr15;chr15;chr15	9111982;9111982;9116861;9116861;9117091;9117091;9121552;9121552;9122237;9122237;9123870;9123870;9125060;9125060;9127886;9127886;9139432;9139432;9140184;9155225	9113867;9113867;9116968;9116968;9117142;9117142;9121682;9121682;9122335;9122335;9124004;9124004;9125203;9125203;9127997;9127997;9139703;9139703;9140454;9155425	-;-;-;-;-;-;-;-;-;-;-;-;-;-;-;-;-;-;-;-	3411	S-phase kinase-associated protein 2 (p45)	-1.19949	-0.262416	0.116533	0.484988	5.15661	5.41789	5.41008	5.14888	4.4639	5.01692	5.20095	4.72313	4.60023	1889	1746	1554	2350	2348	1211	1308	1558	1527
Ap2b1	chr11;chr11;chr11;chr11;chr11;chr11;chr11;chr11;chr11;chr11;chr11;chr11;chr11;chr11;chr11;chr11;chr11;chr11;chr11;chr11;chr11;chr11;chr11;chr11;chr11;chr11;chr11;chr11;chr11;chr11;chr11;chr11;chr11;chr11;chr11;chr11;chr11;chr11;chr11;chr11;chr11;chr11;chr11	83302697;83302697;83308215;83308215;83316420;83316420;83321939;83321939;83324511;83324511;83332986;83332986;83335381;83335381;83336342;83336342;83336766;83336766;83339313;83339313;83341274;83341274;83342600;83342600;83346648;83346648;83350979;83350979;83364795;83365647;83365647;83367883;83367883;83369653;83369653;83389703;83389703;83390695;83390695;83397755;83397755;83402570;83402570	83302837;83302837;83308274;83308274;83316525;83316525;83322074;83322074;83324756;83324756;83333176;83333176;83335602;83335602;83336462;83336462;83336861;83336861;83339428;83339428;83341439;83341439;83342698;83342698;83346907;83346907;83351171;83351171;83364836;83365793;83365793;83368028;83368028;83369782;83369782;83389787;83389787;83390781;83390781;83397909;83397909;83405033;83405033	+;+;+;+;+;+;+;+;+;+;+;+;+;+;+;+;+;+;+;+;+;+;+;+;+;+;+;+;+;+;+;+;+;+;+;+;+;+;+;+;+;+;+	5409	adaptor-related protein complex 2, beta 1 subunit	1.17213	0.229129	0.116629	0.485251	9.2375	9.13547	9.07212	9.28063	8.55566	9.03711	9.05978	9.30279	9.07345	24853	22104	26502	38135	34070	20496	22932	37261	33923
Vps16	chr2;chr2;chr2;chr2;chr2;chr2;chr2;chr2;chr2;chr2;chr2;chr2;chr2;chr2;chr2;chr2;chr2;chr2;chr2;chr2;chr2;chr2;chr2;chr2	130424320;130437622;130437915;130438097;130438307;130438569;130438783;130439046;130439436;130439620;130439841;130440231;130440452;130440707;130440900;130441165;130441395;130441608;130441794;130442173;130442335;130442587;130443296;130443514	130424447;130437710;130438012;130438225;130438451;130438684;130438905;130439101;130439525;130439714;130439917;130440362;130440579;130440742;130441008;130441299;130441503;130441705;130441901;130442250;130442504;130442683;130443399;130444269	+;+;+;+;+;+;+;+;+;+;+;+;+;+;+;+;+;+;+;+;+;+;+;+	3206	VSP16 CORVET/HOPS core subunit	-1.14724	-0.198164	0.116712	0.485456	6.25326	6.45364	6.48761	6.3483	6.90713	6.6419	6.52326	6.3478	6.59671	3873	3685	8453	7249	5872	2590	3004	4805	6094
Cfap45	chr1;chr1;chr1;chr1;chr1;chr1;chr1;chr1;chr1;chr1;chr1;chr1	172521130;172527790;172529810;172532081;172532531;172533946;172535211;172538479;172540487;172541185;172545092;172545675	172521181;172527915;172529952;172532225;172532701;172534124;172535340;172538625;172540600;172541378;172545316;172545870	+;+;+;+;+;+;+;+;+;+;+;+	1822	cilia and flagella associated protein 45	1.35741	0.440861	0.116757	0.485509	-1.26206	-1.20226	-0.954567	-1.10254	-0.734676	-1.51857	-1.17391	-0.447183	-0.268011	19	21	42	25	28	14	17	43	52
Akap7	chr10;chr10;chr10;chr10;chr10;chr10;chr10;chr10	25169090;25220611;25239626;25267308;25271505;25283893;25289599;25299040	25171248;25220758;25239738;25267468;25271641;25284041;25289730;25299163	-;-;-;-;-;-;-;-	3123	A kinase (PRKA) anchor protein 7	1.1575	0.211014	0.116931	0.486	4.45584	3.93564	4.24777	4.36952	5.01368	4.8663	4.81837	5.07179	4.98874	676	780	2275	2117	1801	745	762	1984	1999
Timm21	chr18;chr18;chr18;chr18;chr18;chr18	84947294;84947834;84948023;84949194;84949390;84951003	84947745;84947939;84948096;84949291;84949452;84951524	-;-;-;-;-;-	1315	tranlocase of inner mitochondrial membrane 21	-1.18196	-0.241179	0.116974	0.486	3.93168	4.11779	4.30398	4.03913	4.54423	4.15068	4.31564	3.86269	4.29177	767	811	1643	1289	1271	518	606	858	1233
Mterf1b	chr5;chr5	4192367;4196336	4192418;4197651	+;+	1368	mitochondrial transcription termination factor 1b	-1.30032	-0.378866	0.116975	0.486	-0.270113	-0.287557	0.575321	0.0872638	1.02499	0.509477	0.814718	0.479757	0.219053	36	61	143	103	112	28	39	82	73
Aldh6a1	chr12;chr12;chr12;chr12;chr12;chr12;chr12;chr12;chr12;chr12;chr12;chr12	84430720;84433432;84433856;84436328;84436729;84437975;84439413;84440235;84441763;84442071;84443729;84450889	84432548;84433530;84434035;84436509;84436918;84438096;84439715;84440313;84441924;84442145;84443788;84450950	-;-;-;-;-;-;-;-;-;-;-;-	3343	aldehyde dehydrogenase family 6, subfamily A1	-1.21446	-0.280317	0.117083	0.486039	4.36185	4.6703	4.65158	4.30961	4.3267	4.9152	5.12139	4.67799	4.47807	1125	1032	1413	2190	2222	698	731	1510	1403
Mkl2	chr16;chr16;chr16;chr16;chr16;chr16;chr16;chr16;chr16;chr16;chr16;chr16;chr16;chr16;chr16;chr16;chr16;chr16;chr16;chr16;chr16;chr16;chr16;chr16;chr16;chr16;chr16;chr16;chr16;chr16;chr16;chr16;chr16;chr16;chr16;chr16	13256481;13265079;13265079;13326382;13326382;13332014;13332619;13358421;13378264;13378264;13379840;13379840;13381528;13381528;13384194;13384194;13385606;13385606;13394823;13394823;13398224;13398224;13400080;13400080;13400653;13400653;13403155;13403155;13405249;13405249;13405765;13405765;13409617;13409617;13412160;13412160	13256554;13265139;13265139;13326571;13326571;13332076;13332922;13358759;13378329;13378329;13379895;13379895;13381603;13381603;13384355;13384355;13385784;13385784;13394960;13394960;13398486;13398486;13400179;13400179;13401684;13401684;13403310;13403310;13405407;13405407;13405902;13405902;13409677;13409677;13417529;13417529	+;+;+;+;+;+;+;+;+;+;+;+;+;+;+;+;+;+;+;+;+;+;+;+;+;+;+;+;+;+;+;+;+;+;+;+	8987	MKL/myocardin-like 2	1.24761	0.319169	0.117017	0.486039	5.58523	5.56582	5.25773	5.31928	4.50868	4.83392	5.33464	5.55685	5.40138	2093	1571	1603	2070	2576	1630	1472	2777	2661
Ptpn1	chr2;chr2;chr2;chr2;chr2;chr2;chr2;chr2;chr2	167932327;167963628;167965010;167967729;167971693;167974060;167974729;167975309;167976425	167932556;167963718;167965110;167967827;167971830;167974269;167974890;167975529;167979385	+;+;+;+;+;+;+;+;+	4213	protein tyrosine phosphatase, non-receptor type 1	1.15783	0.211429	0.11707	0.486039	7.20133	7.00122	7.03701	7.15039	6.32211	6.82377	6.80087	6.95902	6.88674	5661	5393	5635	8223	7118	4997	5238	7340	7451
Fxn	chr19;chr19;chr19;chr19;chr19	24261453;24267302;24272347;24277181;24280407	24262053;24267399;24272467;24277275;24280586	-;-;-;-;-	1095	frataxin	-1.24639	-0.317752	0.11713	0.486096	2.99209	3.24927	3.20686	2.92055	3.76921	3.1387	2.94986	2.74411	3.17396	420	379	960	639	493	270	279	395	568
Zeb1	chr18;chr18;chr18;chr18;chr18;chr18;chr18;chr18	5591860;5705043;5748694;5758965;5761328;5766221;5770384;5772429	5591967;5705243;5748855;5759167;5761433;5768025;5770564;5775468	+;+;+;+;+;+;+;+	5806	zinc finger E-box binding homeobox 1	-1.1731	-0.230325	0.117253	0.486331	5.88394	6.31207	6.17399	5.71379	5.65759	6.02355	6.08447	5.9626	5.78763	3511	2965	3555	4722	4332	2005	1935	3679	3478
0610040B10Rik	chr5;chr5	143329308;143332311	143329353;143332704	+;+	440	RIKEN cDNA 0610040B10 gene	-1.40154	-0.487014	0.11723	0.486331	-0.903065	-0.412346	-0.443891	-1.37958	1.50082	0.787933	0.500147	0.145828	0.992619	33	30	199	125	90	18	14	65	125
Pole3	chr4;chr4;chr4;chr4	62523801;62524318;62524750;62524931	62524110;62524436;62524835;62525014	-;-;-;-	599	polymerase (DNA directed), epsilon 3 (p17 subunit)	-1.2301	-0.298779	0.117459	0.486908	4.73007	4.89759	4.98015	4.7042	5.44365	4.85398	4.6727	4.44076	4.86211	1317	1296	3065	2099	1628	901	961	1281	1831
Tmem130	chr5;chr5;chr5;chr5;chr5;chr5;chr5;chr5	144735915;144737804;144743596;144748657;144750816;144752288;144755211;144761457	144737492;144737916;144743798;144748741;144750982;144752447;144755516;144761578	-;-;-;-;-;-;-;-	2734	transmembrane protein 130	1.19575	0.257915	0.117449	0.486908	6.71378	6.39665	6.14698	6.62454	7.02631	6.38393	6.46715	6.87046	6.727	3723	2910	9181	6062	5648	3564	3638	6903	6670
Lmtk2	chr5;chr5;chr5;chr5;chr5;chr5;chr5;chr5;chr5;chr5;chr5;chr5;chr5;chr5	144100436;144129353;144134136;144143526;144147596;144148278;144156861;144164606;144166298;144171737;144173609;144182737;144183182;144184716	144100776;144129477;144134280;144143599;144147714;144148365;144156994;144164690;144166419;144171886;144176477;144182869;144183421;144188204	+;+;+;+;+;+;+;+;+;+;+;+;+;+	8114	lemur tyrosine kinase 2	1.33879	0.420931	0.117551	0.487154	7.23528	6.95592	6.87556	7.03042	5.25217	6.41407	6.7516	6.99569	6.6964	5486	4822	2684	6190	6879	5116	4820	7529	6530
Dvl2	chr11;chr11;chr11;chr11;chr11;chr11;chr11;chr11;chr11;chr11;chr11;chr11;chr11;chr11;chr11	70000626;70004805;70005155;70005437;70005662;70005938;70006136;70006291;70006514;70007453;70007815;70008020;70008281;70008777;70009144	70001026;70004874;70005300;70005546;70005797;70006028;70006205;70006430;70006590;70007520;70007943;70008151;70008460;70008995;70010109	+;+;+;+;+;+;+;+;+;+;+;+;+;+;+	2935	dishevelled segment polarity protein 2	-1.13779	-0.186235	0.117668	0.487499	5.5808	5.71	5.76627	5.74768	5.70194	5.59812	5.5602	5.27681	5.40029	2313	2235	3666	3516	3012	1625	1981	2287	2659
Nppc	chr1;chr1;chr1	86666293;86669644;86670349	86666798;86669954;86670573	-;-;-	1042	natriuretic peptide type C	-1.3566	-0.44	0.117867	0.487934	-0.171115	-0.136372	-0.264391	-0.943593	0.634328	-0.391565	0.138928	-0.382	-0.295867	40	34	109	55	70	30	19	45	51
Rapgef5	chr12;chr12;chr12;chr12;chr12;chr12;chr12;chr12;chr12;chr12;chr12;chr12;chr12;chr12;chr12;chr12;chr12;chr12;chr12;chr12;chr12;chr12;chr12;chr12;chr12;chr12;chr12;chr12	117516479;117518010;117527136;117575555;117577621;117581694;117584043;117595241;117613381;117647044;117658278;117688564;117689148;117709269;117714105;117715307;117718202;117719119;117721242;117725951;117728657;117730540;117739627;117742851;117744173;117748386;117753422;117755963	117516903;117518136;117527249;117575605;117577727;117581815;117584211;117595307;117613429;117647117;117658403;117688682;117689236;117709347;117714249;117715404;117718232;117719197;117721391;117726048;117728779;117730718;117739717;117742901;117744260;117748450;117753476;117756978	+;+;+;+;+;+;+;+;+;+;+;+;+;+;+;+;+;+;+;+;+;+;+;+;+;+;+;+	3987	Rap guanine nucleotide exchange factor (GEF) 5	1.5583	0.639977	0.117964	0.487934	5.76162	5.57749	5.4175	5.60062	2.8851	4.77996	5.36127	5.79436	5.53734	2110	1755	520	1994	2624	1842	1789	3274	2924
Nnt	chr13;chr13;chr13;chr13;chr13;chr13;chr13;chr13;chr13;chr13;chr13;chr13;chr13;chr13;chr13;chr13;chr13;chr13;chr13;chr13;chr13;chr13;chr13;chr13;chr13;chr13;chr13;chr13;chr13;chr13;chr13;chr13;chr13;chr13;chr13;chr13;chr13;chr13;chr13;chr13;chr13;chr13;chr13;chr13;chr13;chr13;chr13;chr13;chr13;chr13;chr13	119334317;119335527;119335527;119338376;119338376;119338376;119339827;119339827;119339827;119354659;119354659;119354659;119357503;119357503;119357503;119366327;119366327;119366327;119368476;119368476;119368476;119369912;119369912;119369912;119372396;119372396;119372396;119374629;119374629;119374629;119381673;119381676;119381676;119386579;119386579;119386579;119389194;119389194;119389194;119394611;119394611;119394611;119396747;119396747;119396747;119404552;119404552;119404552;119408903;119408903;119408903	119336406;119336406;119336406;119338491;119338491;119338491;119339945;119339945;119339945;119354740;119354740;119354740;119357662;119357662;119357662;119366506;119366506;119366506;119368636;119368636;119368636;119370145;119370145;119370145;119372591;119372591;119372591;119374774;119374774;119374776;119381863;119381863;119381863;119386667;119386667;119386667;119389281;119389281;119389281;119394828;119394828;119394828;119396976;119396976;119396976;119404754;119404754;119404754;119409011;119409138;119409257	-;-;-;-;-;-;-;-;-;-;-;-;-;-;-;-;-;-;-;-;-;-;-;-;-;-;-;-;-;-;-;-;-;-;-;-;-;-;-;-;-;-;-;-;-;-;-;-;-;-;-	4860	nicotinamide nucleotide transhydrogenase	-1.14259	-0.192312	0.118005	0.487934	4.53495	4.80719	4.82767	4.68607	4.60272	4.72616	4.82317	4.51536	4.56	1237	1166	1711	1921	1807	787	949	1349	1485
Myo1f	chr17;chr17;chr17;chr17;chr17;chr17;chr17;chr17;chr17;chr17;chr17;chr17;chr17;chr17;chr17;chr17;chr17;chr17;chr17;chr17;chr17;chr17;chr17;chr17;chr17;chr17;chr17;chr17	33555707;33575791;33576434;33576613;33578093;33578260;33579867;33580159;33581958;33582240;33583685;33583890;33585593;33586116;33588103;33590828;33592921;33594021;33594223;33597941;33598143;33601051;33601659;33601942;33602526;33604257;33604550;33607299	33555856;33575928;33576523;33576707;33578180;33578349;33579998;33580293;33582090;33582436;33583765;33583976;33585679;33586283;33588188;33590909;33593027;33594119;33594367;33598055;33598312;33601196;33601805;33602090;33602609;33604452;33604719;33607764	+;+;+;+;+;+;+;+;+;+;+;+;+;+;+;+;+;+;+;+;+;+;+;+;+;+;+;+	3833	myosin IF	-1.22865	-0.297073	0.117849	0.487934	0.591313	0.877821	0.793697	0.292874	0.242533	0.64274	0.348669	0.292797	0.095833	81	71	83	113	81	51	45	72	67
Myh7b	chr2;chr2;chr2;chr2;chr2;chr2;chr2;chr2;chr2;chr2;chr2;chr2;chr2;chr2;chr2;chr2;chr2;chr2;chr2;chr2;chr2;chr2;chr2;chr2;chr2;chr2;chr2;chr2;chr2;chr2;chr2;chr2;chr2;chr2;chr2;chr2;chr2;chr2;chr2;chr2;chr2;chr2	155611243;155611587;155613148;155613433;155614039;155614468;155615401;155617524;155617648;155617862;155618734;155620090;155620387;155620781;155620992;155621266;155622168;155622434;155622645;155623203;155623444;155625640;155625851;155626337;155627572;155628493;155628754;155629119;155629291;155630258;155630475;155630681;155631011;155631479;155631714;155632148;155632627;155632848;155633165;155633353;155633863;155634080	155611261;155611748;155613254;155613576;155614195;155614495;155615497;155617547;155617740;155617925;155618832;155620193;155620525;155620899;155621141;155621436;155622347;155622566;155622721;155623290;155623561;155625763;155625987;155626592;155627814;155628669;155628899;155629209;155629680;155630384;155630593;155630877;155631360;155631603;155631829;155632544;155632752;155633018;155633269;155633448;155634000;155634307	+;+;+;+;+;+;+;+;+;+;+;+;+;+;+;+;+;+;+;+;+;+;+;+;+;+;+;+;+;+;+;+;+;+;+;+;+;+;+;+;+;+	6132	myosin, heavy chain 7B, cardiac muscle, beta	-1.378	-0.46258	0.117994	0.487934	0.442932	0.708352	1.03567	-0.109749	-0.840735	0.315509	-0.0123996	-0.701749	-0.111304	72	84	39	90	63	46	34	36	58
Rnf181	chr6;chr6;chr6;chr6;chr6	72359714;72360875;72361117;72361412;72362241	72360642;72360949;72361226;72361539;72362381	-;-;-;-;-	1383	ring finger protein 181	-1.13958	-0.188497	0.117968	0.487934	5.58965	5.71871	5.80637	5.6829	5.98346	5.86038	5.65249	5.60889	5.58823	2327	2298	4456	4217	3211	1635	1894	2879	3029
Orc6	chr8;chr8;chr8;chr8;chr8;chr8;chr8;chr8;chr8;chr8;chr8;chr8;chr8;chr8;chr8;chr8;chr8;chr8;chr8	85299632;85299632;85299632;85301109;85301109;85302796;85302796;85302796;85303362;85303362;85303362;85305209;85305209;85306217;85306217;85306217;85307586;85307586;85307586	85299992;85299992;85299992;85301238;85301238;85302959;85302959;85302959;85303451;85303451;85303451;85305321;85305321;85306318;85306318;85306318;85308279;85308279;85308279	+;+;+;+;+;+;+;+;+;+;+;+;+;+;+;+;+;+;+	1654	origin recognition complex, subunit 6	-1.22471	-0.292439	0.117979	0.487934	5.27216	5.27681	5.35707	5.21252	6.33637	5.6791	5.60593	5.36549	5.50844	1713	1683	5691	3719	3109	1312	1367	2432	2866
Cd248	chr19	5068078	5070639	+	2562	CD248 antigen, endosialin	1.23924	0.309454	0.118062	0.487992	3.18196	3.0665	2.87462	3.09554	2.90438	2.79937	2.37553	3.45116	2.73528	370	301	527	505	331	308	315	645	419
Mast1	chr8;chr8;chr8;chr8;chr8;chr8;chr8;chr8;chr8;chr8;chr8;chr8;chr8;chr8;chr8;chr8;chr8;chr8;chr8;chr8;chr8;chr8;chr8;chr8;chr8;chr8	84911853;84913320;84915455;84915680;84916156;84916553;84917727;84918053;84918670;84920360;84920615;84920797;84921100;84921340;84923731;84924028;84925275;84925409;84925645;84928580;84928950;84929222;84930820;84935244;84935706;84937195	84913241;84913507;84915591;84915802;84916385;84916759;84917974;84918231;84918779;84920482;84920716;84920962;84921232;84921478;84923939;84924113;84925342;84925541;84925746;84928789;84929025;84929382;84930898;84935319;84935794;84937353	-;-;-;-;-;-;-;-;-;-;-;-;-;-;-;-;-;-;-;-;-;-;-;-;-;-	4922	microtubule associated serine/threonine kinase 1	1.16867	0.22487	0.118086	0.487992	7.68658	7.47008	7.63836	7.73974	6.77421	7.22863	7.36609	7.41593	7.43528	7835	8182	7709	10887	10532	6995	7881	10075	10898
Slc35f1	chr10;chr10;chr10;chr10;chr10;chr10;chr10;chr10	52690501;52933092;53021844;53062451;53073454;53077897;53089338;53108148	52691169;52933267;53021971;53062610;53073610;53077949;53089492;53111622	+;+;+;+;+;+;+;+	4973	solute carrier family 35, member F1	-1.12774	-0.17343	0.118174	0.488221	7.01449	7.25973	7.23095	6.98758	7.39166	7.45482	7.5459	7.45059	7.24298	6772	6169	11827	12735	11930	4390	4679	10320	9538
Thbd	chr2	148404471	148408188	-	3718	thrombomodulin	1.51253	0.596961	0.118211	0.488237	1.18417	1.26503	0.289427	0.500725	0.436634	0.991562	0.665989	2.30857	0.847371	106	50	95	144	101	77	52	292	113
Ebag9	chr15;chr15;chr15;chr15;chr15;chr15;chr15	44619641;44624443;44627557;44628376;44630105;44636764;44640302	44619942;44624540;44627635;44628534;44630212;44636855;44641026	+;+;+;+;+;+;+	1563	estrogen receptor-binding fragment-associated gene 9	-1.16016	-0.214319	0.118347	0.488658	3.70611	3.95261	3.91432	3.854	4.56947	4.30544	4.18507	4.10363	4.09264	684	619	1672	1435	1161	443	533	1014	1074
Mapre3	chr5;chr5;chr5;chr5;chr5;chr5;chr5	30814756;30861807;30862498;30863204;30864574;30864815;30865128	30814898;30861934;30862643;30863405;30864728;30864967;30866106	+;+;+;+;+;+;+	1906	microtubule-associated protein, RP/EB family, member 3	1.12187	0.165908	0.118451	0.488814	6.5393	6.32353	6.43661	6.55592	6.02589	6.22589	6.19809	6.32846	6.30751	3539	3557	4589	5433	4687	3158	3469	4741	4987
Fry	chr5;chr5;chr5;chr5;chr5;chr5;chr5;chr5;chr5;chr5;chr5;chr5;chr5;chr5;chr5;chr5;chr5;chr5;chr5;chr5;chr5;chr5;chr5;chr5;chr5;chr5;chr5;chr5;chr5;chr5;chr5;chr5;chr5;chr5;chr5;chr5;chr5;chr5;chr5;chr5;chr5;chr5;chr5;chr5;chr5;chr5;chr5;chr5;chr5;chr5;chr5;chr5;chr5;chr5;chr5;chr5;chr5;chr5;chr5;chr5;chr5	150259930;150310270;150326131;150340353;150345553;150345851;150346046;150354474;150358799;150358990;150361115;150369469;150370127;150372522;150378809;150380798;150381616;150385985;150388773;150390636;150393978;150394988;150395743;150398198;150399199;150399532;150400793;150401600;150403442;150404943;150405250;150413184;150414504;150416188;150418462;150422710;150426201;150427028;150428053;150429726;150431669;150433517;150434769;150436701;150438711;150439486;150445774;150449420;150451059;150454500;150457745;150466244;150466785;150469677;150471421;150477926;150478773;150481493;150491078;150495694;150496167	150260338;150310469;150326184;150340492;150345643;150345930;150346126;150354642;150358891;150359088;150361216;150369572;150370235;150372608;150378980;150380930;150381723;150386243;150388955;150390722;150394237;150395177;150395867;150398255;150399290;150399704;150400953;150401710;150403596;150405042;150405421;150413440;150414650;150416356;150418552;150422792;150426351;150427131;150428238;150429924;150431790;150433704;150434863;150437332;150438808;150439656;150445914;150449599;150451220;150454574;150457915;150466441;150466946;150469843;150471610;150478075;150478871;150481576;150491188;150495896;150497753	+;+;+;+;+;+;+;+;+;+;+;+;+;+;+;+;+;+;+;+;+;+;+;+;+;+;+;+;+;+;+;+;+;+;+;+;+;+;+;+;+;+;+;+;+;+;+;+;+;+;+;+;+;+;+;+;+;+;+;+;+	10730	FRY microtubule binding protein	1.29385	0.371674	0.118434	0.488814	7.59087	7.58285	7.22533	7.53579	6.23151	6.97472	7.44329	7.67931	7.34247	8472	6145	5292	9130	11111	6546	6842	12093	10219
Nespas	chr2;chr2;chr2;chr2;chr2	174281237;174283256;174284460;174286140;174295070	174282502;174283406;174284665;174286397;174295436	-;-;-;-;-	2248	neuroendocrine secretory protein antisense	-1.34208	-0.424473	0.118892	0.49036	-0.752314	-0.501969	-0.104773	-1.2812	-0.153431	-0.847708	-0.287812	-0.915723	-0.413004	31	38	63	40	52	20	15	31	47
Sc5d	chr9;chr9;chr9;chr9;chr9;chr9	42254177;42256107;42258581;42259682;42262051;42264206	42255797;42256207;42258713;42259899;42262131;42264300	-;-;-;-;-;-	2249	sterol-C5-desaturase	1.1481	0.199252	0.118876	0.49036	5.48254	5.29688	5.29578	5.41501	5.1451	5.40198	5.50255	5.69543	5.48663	1737	1613	2492	3069	2894	1518	1573	3057	2823
Pdhb	chr14;chr14;chr14;chr14;chr14;chr14;chr14;chr14;chr14;chr14	8165991;8166713;8169345;8169709;8170161;8171140;8171267;8171423;8172764;8172891	8166481;8166854;8169436;8169819;8170446;8171175;8171329;8171530;8172817;8172992	-;-;-;-;-;-;-;-;-;-	1485	pyruvate dehydrogenase (lipoamide) beta	-1.2168	-0.283089	0.119121	0.490752	6.19356	6.40438	6.39338	6.37541	7.37892	6.66186	6.66784	6.45454	6.57741	3743	3452	11723	7350	6491	2485	3061	5174	6013
Gm3219	chr14	34345055	34345658	+	604	B-cell CLL/lymphoma 7C pseudogene	-1.55092	-0.633121	0.119116	0.490752	-1.26206	-0.548959	-0.594883	-1.59907	0.45169	-0.7113	-1.39379	-0.480913	-1.25997	30	27	96	44	24	14	12	42	26
Rpl7l1	chr17;chr17;chr17;chr17;chr17;chr17;chr17	46773907;46778052;46778410;46779285;46780391;46781783;46782619	46775736;46778271;46778519;46779422;46780551;46781891;46782656	-;-;-;-;-;-;-	2606	ribosomal protein L7-like 1	-1.1868	-0.247082	0.119063	0.490752	6.30952	6.47177	6.38668	6.31281	6.86593	6.47231	6.2213	6.03971	6.32647	3922	3436	8215	6445	4763	2693	2931	3881	5053
Nkx2-3	chr19;chr19	43612325;43614306	43612849;43615892	+;+	2112	NK2 homeobox 3	1.30712	0.386388	0.119021	0.490752	0.64664	0.895479	0.71027	0.472804	0.68617	0.362641	0.516036	1.47736	1.24546	82	67	113	93	91	53	51	164	149
Cep83	chr10;chr10;chr10;chr10;chr10;chr10;chr10;chr10;chr10;chr10;chr10;chr10;chr10;chr10;chr10;chr10	94688790;94718852;94719592;94725647;94728591;94737773;94740057;94748941;94750259;94750510;94766442;94768819;94770945;94786744;94788647;94789704	94689046;94719119;94719742;94725739;94728722;94738024;94740188;94749055;94750403;94750659;94766517;94768976;94771074;94786847;94788836;94790336	+;+;+;+;+;+;+;+;+;+;+;+;+;+;+;+	2986	centrosomal protein 83	1.1243	0.16903	0.119208	0.490837	5.69347	5.47626	5.59296	5.73084	5.33722	5.25983	5.2781	5.43779	5.47173	1967	1982	2847	2781	2477	1757	1958	2557	2794
Uhrf1bp1	chr17;chr17;chr17;chr17;chr17;chr17;chr17;chr17;chr17;chr17;chr17;chr17;chr17;chr17;chr17;chr17;chr17;chr17;chr17;chr17;chr17	27856507;27876663;27876924;27877322;27879224;27879651;27880135;27881429;27884021;27884434;27884913;27885407;27885901;27886263;27890000;27893141;27893379;27894547;27895270;27895460;27895882	27856794;27876825;27876962;27877413;27879413;27879791;27880305;27881615;27884107;27884604;27885052;27885548;27886094;27887692;27890196;27893292;27893529;27894809;27895378;27895560;27900040	+;+;+;+;+;+;+;+;+;+;+;+;+;+;+;+;+;+;+;+;+	8567	UHRF1 (ICBP90) binding protein 1	1.22404	0.291648	0.119209	0.490837	6.02763	5.90349	5.88931	6.08739	4.72626	5.46318	5.63122	5.8062	5.63416	2645	2434	1864	3202	3164	2215	2507	3301	3127
Rgag1	chrX;chrX	143099594;143104181	143103580;143104335	+;+	4142	retrotransposon gag domain containing 1	1.40661	0.492225	0.119298	0.491069	0.725845	0.688231	0.317889	0.799398	-1.12352	0.423181	0.400949	0.736131	0.741721	71	51	32	97	84	56	64	98	105
Abhd6	chr14;chr14;chr14;chr14;chr14;chr14;chr14;chr14;chr14	8002902;8028237;8039748;8041119;8042694;8045468;8049574;8049808;8055471	8002963;8028389;8039904;8041232;8042826;8045625;8049628;8049908;8056555	+;+;+;+;+;+;+;+;+	2018	abhydrolase domain containing 6	1.14294	0.192751	0.119415	0.491411	4.36803	4.10457	4.11011	4.25942	3.61726	3.79173	3.77718	3.98664	3.8329	760	709	864	1005	875	701	706	935	897
Tonsl	chr15;chr15;chr15;chr15;chr15;chr15;chr15;chr15;chr15;chr15;chr15;chr15;chr15;chr15;chr15;chr15;chr15;chr15;chr15;chr15;chr15;chr15;chr15;chr15;chr15;chr15	76626237;76628749;76629257;76629666;76630477;76630831;76631794;76631961;76632607;76632773;76633586;76633791;76634045;76634565;76634769;76636116;76636562;76636941;76637180;76637852;76638042;76638472;76638840;76639448;76639678;76639854	76626482;76628882;76629330;76629841;76630648;76631132;76631872;76632111;76632683;76633503;76633709;76633954;76634117;76634654;76634851;76636305;76636687;76637093;76637325;76637966;76638213;76638601;76639023;76639590;76639773;76639929	-;-;-;-;-;-;-;-;-;-;-;-;-;-;-;-;-;-;-;-;-;-;-;-;-;-	4207	tonsoku-like, DNA repair protein	-1.16508	-0.220424	0.119486	0.491553	3.989	4.31929	4.48587	4.28172	4.00307	4.03178	3.92583	3.6118	3.96787	882	920	1129	1187	970	539	717	721	985
Dtna	chr18;chr18;chr18;chr18;chr18;chr18;chr18;chr18;chr18;chr18;chr18;chr18;chr18;chr18;chr18;chr18;chr18;chr18;chr18;chr18;chr18;chr18;chr18;chr18;chr18;chr18;chr18;chr18;chr18;chr18;chr18;chr18;chr18;chr18;chr18;chr18;chr18;chr18;chr18;chr18;chr18;chr18;chr18;chr18;chr18;chr18;chr18;chr18;chr18;chr18;chr18;chr18;chr18;chr18;chr18;chr18;chr18;chr18;chr18;chr18;chr18;chr18;chr18;chr18;chr18;chr18;chr18;chr18;chr18;chr18;chr18;chr18;chr18;chr18;chr18;chr18;chr18;chr18;chr18;chr18;chr18;chr18;chr18;chr18;chr18;chr18;chr18;chr18;chr18;chr18;chr18;chr18;chr18;chr18;chr18;chr18;chr18;chr18;chr18;chr18;chr18;chr18;chr18;chr18;chr18;chr18;chr18;chr18;chr18;chr18;chr18;chr18;chr18;chr18;chr18;chr18;chr18;chr18;chr18;chr18;chr18;chr18;chr18;chr18;chr18;chr18;chr18;chr18;chr18;chr18;chr18;chr18;chr18;chr18;chr18;chr18;chr18;chr18;chr18;chr18;chr18;chr18;chr18;chr18;chr18;chr18;chr18;chr18;chr18;chr18;chr18;chr18;chr18;chr18;chr18;chr18;chr18;chr18;chr18;chr18;chr18	23310020;23415409;23415409;23415409;23415409;23475116;23475116;23475116;23475116;23475116;23497482;23497482;23497482;23497482;23535162;23535162;23535162;23535162;23535162;23535162;23535162;23535162;23545686;23545686;23545686;23545686;23545686;23545686;23545686;23545686;23569562;23569562;23569562;23569562;23569562;23569562;23569562;23569562;23583084;23583084;23583084;23583084;23583084;23583084;23583084;23583084;23590189;23590189;23590189;23590189;23590189;23590189;23590189;23590189;23592972;23592972;23592972;23592972;23592972;23592972;23592972;23592972;23595459;23595459;23595459;23595459;23595459;23595459;23595459;23595459;23597434;23597434;23597434;23597434;23597434;23597434;23597434;23597434;23600403;23600403;23602591;23602591;23602591;23602591;23602591;23602591;23602591;23602591;23603965;23610464;23610464;23611064;23611064;23621387;23621387;23621387;23621387;23621387;23621387;23621387;23621967;23621967;23621967;23621967;23621967;23621967;23621967;23625082;23625082;23625082;23625082;23625082;23625082;23625082;23631332;23631332;23631332;23631332;23631332;23631332;23631332;23633218;23633218;23633218;23635660;23643147;23643147;23643147;23643147;23643147;23643147;23646197;23646197;23646197;23646197;23646197;23646197;23646888;23646888;23646888;23646888;23646888;23646888;23651516;23651516;23651516;23651516;23651516;23651516;23653329;23653329;23653329;23653329;23653329;23653329;23655813;23655813;23655813;23655813;23655813;23658605	23310271;23415625;23415625;23415625;23415625;23475242;23475242;23475242;23475242;23475242;23497703;23497703;23497703;23497703;23535229;23535229;23535229;23535229;23535229;23535229;23535229;23535229;23545766;23545766;23545766;23545766;23545766;23545766;23545766;23545766;23569775;23569775;23569775;23569775;23569775;23569775;23569775;23569775;23583169;23583169;23583169;23583169;23583169;23583169;23583169;23583169;23590343;23590343;23590343;23590343;23590343;23590343;23590343;23590343;23593077;23593077;23593077;23593077;23593077;23593077;23593077;23593077;23595625;23595625;23595625;23595625;23595625;23595625;23595625;23595625;23597558;23597558;23597558;23597558;23597558;23597558;23597558;23597558;23600411;23600411;23602674;23602674;23602674;23602674;23602674;23602674;23602674;23602674;23604231;23610541;23610541;23611156;23611156;23621474;23621474;23621474;23621474;23621474;23621474;23621474;23622064;23622064;23622064;23622064;23622064;23622064;23622064;23625195;23625195;23625195;23625195;23625195;23625195;23625195;23631428;23631428;23631428;23631428;23631428;23631428;23631428;23633238;23633238;23633238;23635777;23643306;23643306;23643306;23643306;23643306;23643306;23646286;23646286;23646286;23646286;23646286;23646286;23647053;23647053;23647053;23647053;23647053;23647053;23651648;23651648;23651648;23651648;23651648;23651648;23653377;23653377;23653377;23653377;23653377;23653377;23659719;23659719;23659719;23659719;23659719;23659719	+;+;+;+;+;+;+;+;+;+;+;+;+;+;+;+;+;+;+;+;+;+;+;+;+;+;+;+;+;+;+;+;+;+;+;+;+;+;+;+;+;+;+;+;+;+;+;+;+;+;+;+;+;+;+;+;+;+;+;+;+;+;+;+;+;+;+;+;+;+;+;+;+;+;+;+;+;+;+;+;+;+;+;+;+;+;+;+;+;+;+;+;+;+;+;+;+;+;+;+;+;+;+;+;+;+;+;+;+;+;+;+;+;+;+;+;+;+;+;+;+;+;+;+;+;+;+;+	7392	dystrobrevin alpha	1.21928	0.28603	0.119516	0.491553	4.98879	4.95345	4.79007	4.8659	4.1694	4.60236	4.93229	5.12602	5.02367	1369	1136	1267	1763	1949	1078	1075	2060	2048
Gck	chr11;chr11;chr11;chr11;chr11;chr11;chr11;chr11;chr11;chr11;chr11;chr11;chr11;chr11;chr11;chr11;chr11;chr11;chr11;chr11	5900821;5900823;5902085;5902085;5903100;5903100;5904361;5904361;5906477;5906477;5906683;5906683;5909083;5909083;5910278;5910278;5910862;5910862;5914967;5949555	5901814;5901814;5902318;5902318;5903255;5903255;5904544;5904544;5906576;5906576;5906778;5906778;5909202;5909202;5910432;5910432;5911024;5911024;5915135;5950081	-;-;-;-;-;-;-;-;-;-;-;-;-;-;-;-;-;-;-;-	2898	glucokinase	-1.29387	-0.371695	0.119677	0.492075	1.06738	1.29195	1.16663	1.10245	2.50686	1.67212	1.64232	1.40533	1.50963	108	92	400	231	199	71	79	156	179
Pxmp2	chr5;chr5;chr5;chr5;chr5	110274286;110277655;110281197;110283646;110285884	110274628;110277774;110281359;110283753;110286168	-;-;-;-;-	1019	peroxisomal membrane protein 2	-1.48789	-0.57327	0.119737	0.492184	-0.322281	0.0643023	0.10575	-0.0681354	1.75256	0.362641	0.257093	-0.0940805	0.38615	46	44	237	93	76	27	35	55	82
Hnrnpa1	chr15;chr15;chr15;chr15;chr15;chr15;chr15;chr15;chr15;chr15;chr15;chr15;chr15;chr15;chr15;chr15;chr15;chr15;chr15;chr15;chr15;chr15;chr15;chr15;chr15;chr15;chr15;chr15;chr15;chr15;chr15;chr15	103240397;103240397;103240397;103241080;103241080;103241080;103241446;103241446;103241446;103241903;103241903;103241903;103242206;103242206;103242206;103242380;103242380;103242380;103242644;103242644;103242644;103242922;103243625;103243625;103243625;103243959;103243959;103243959;103244256;103244256;103246346;103246545	103240528;103240528;103240528;103241196;103241196;103241196;103241592;103241592;103241592;103242113;103242113;103242113;103242298;103242298;103242298;103242472;103242472;103242472;103242718;103242718;103242718;103243080;103243780;103243780;103243780;103244028;103244028;103244028;103244962;103244962;103246421;103246698	+;+;+;+;+;+;+;+;+;+;+;+;+;+;+;+;+;+;+;+;+;+;+;+;+;+;+;+;+;+;+;+	2190	heterogeneous nuclear ribonucleoprotein A1	-1.27133	-0.346335	0.119868	0.492586	4.38643	4.36279	4.51843	4.40689	5.80482	5.17545	4.85553	4.65682	4.81242	909	941	3937	2623	1848	710	782	1488	1769
1110001J03Rik	chr6;chr6	38534861;38539159	38535010;38539449	+;+	441	NA	-1.36655	-0.450543	0.119928	0.492688	3.27707	3.54892	3.31318	3.24334	5.05185	3.92068	3.76227	3.48213	3.86785	517	408	2336	1099	866	329	349	659	919
Rpusd3	chr6;chr6;chr6;chr6;chr6;chr6;chr6;chr6;chr6	113415319;113416307;113416789;113417141;113417304;113417847;113418031;113418810;113419218	113415722;113416446;113416912;113417225;113417411;113417946;113418075;113418949;113419340	-;-;-;-;-;-;-;-;-	1269	RNA pseudouridylate synthase domain containing 3	-1.22125	-0.288357	0.11996	0.492688	2.15435	2.57984	2.49925	2.35145	2.8989	2.63313	2.39714	2.03789	2.63188	264	232	525	450	336	151	188	242	390
Pla2g7	chr17;chr17;chr17;chr17;chr17;chr17;chr17;chr17;chr17;chr17;chr17;chr17	43568451;43588564;43594289;43594779;43596903;43599074;43600495;43602828;43604557;43607235;43611269;43611843	43568786;43588703;43594410;43594923;43596996;43599142;43600618;43602941;43604648;43607405;43611417;43612201	+;+;+;+;+;+;+;+;+;+;+;+	1915	phospholipase A2, group VII (platelet-activating factor acetylhydrolase, plasma)	-1.32397	-0.404869	0.120022	0.492804	2.0556	2.0036	2.34184	2.10998	3.30544	2.89598	2.14462	2.3135	2.09113	177	208	696	540	282	141	159	293	268
Ccdc184	chr15	98167806	98170134	+	2329	coiled-coil domain containing 184	1.19524	0.257297	0.12006	0.492824	4.59595	4.32582	4.0242	4.49107	4.72161	4.16294	4.21823	4.58833	4.53551	886	668	1858	1300	1188	821	829	1419	1460
Taf8	chr17;chr17;chr17;chr17;chr17;chr17;chr17;chr17;chr17	47488050;47490143;47493562;47494342;47496578;47498178;47498540;47501284;47502231	47489896;47490282;47493704;47494489;47496702;47498240;47498638;47501440;47502287	-;-;-;-;-;-;-;-;-	2779	TATA-box binding protein associated factor 8	-1.25471	-0.32735	0.120243	0.493298	4.50906	4.57078	4.70104	4.53899	5.31166	4.88121	4.42382	4.17981	4.61058	1050	1068	2797	2139	1370	773	857	1069	1538
Phactr4	chr4;chr4;chr4;chr4;chr4;chr4;chr4;chr4;chr4;chr4;chr4;chr4;chr4;chr4;chr4;chr4;chr4;chr4;chr4;chr4;chr4;chr4;chr4;chr4;chr4;chr4;chr4	132355925;132355925;132360475;132360475;132361578;132361578;132363731;132363731;132365575;132365575;132367902;132367902;132369734;132369734;132370526;132370526;132377180;132377180;132378405;132378405;132383282;132386892;132386892;132413070;132413070;132422345;132422345	132358284;132358284;132360551;132360551;132361715;132361715;132363792;132363792;132365630;132365630;132368055;132368055;132369915;132369915;132371120;132371120;132377554;132377554;132378563;132378563;132383362;132387065;132387065;132413123;132413123;132422446;132422446	-;-;-;-;-;-;-;-;-;-;-;-;-;-;-;-;-;-;-;-;-;-;-;-;-;-;-	4569	phosphatase and actin regulator 4	-1.20419	-0.268062	0.12024	0.493298	5.86146	6.19975	6.09345	5.88445	4.92004	5.5565	5.71964	5.2635	5.08098	3248	2804	2132	3416	3364	1974	2178	2266	2131
Espl1	chr15;chr15;chr15;chr15;chr15;chr15;chr15;chr15;chr15;chr15;chr15;chr15;chr15;chr15;chr15;chr15;chr15;chr15;chr15;chr15;chr15;chr15;chr15;chr15;chr15;chr15;chr15;chr15;chr15;chr15;chr15	102296293;102296760;102298184;102299419;102299803;102302612;102303952;102304926;102305665;102305898;102306235;102309198;102310600;102312415;102312936;102313183;102313987;102315188;102316519;102317050;102319412;102319703;102320413;102320644;102322325;102322576;102322868;102323155;102323450;102323643;102324008	102296415;102296849;102299239;102299523;102299914;102302748;102304145;102305165;102305809;102306036;102306374;102309332;102310719;102312586;102313064;102313339;102314096;102316176;102316891;102317211;102319625;102319893;102320540;102320766;102322480;102322746;102322972;102323270;102323533;102323807;102324356	+;+;+;+;+;+;+;+;+;+;+;+;+;+;+;+;+;+;+;+;+;+;+;+;+;+;+;+;+;+;+	6630	extra spindle pole bodies 1, separase	-1.31223	-0.392025	0.120495	0.494195	4.35148	5.13999	5.11905	4.67692	3.2354	4.35872	4.46738	3.94438	3.85682	1558	1427	663	1489	1412	693	943	908	912
Orm2	chr4;chr4;chr4;chr4;chr4;chr4	63362449;63362944;63363294;63363918;63364162;63365685	63362603;63363086;63363364;63364025;63364265;63365877	+;+;+;+;+;+	774	orosomucoid 2	1.3055	0.384599	0.120637	0.49455	-0.615836	-1.05934	-1.25637	-1.2812	-1.31408	-1.16663	-1.1238	-0.701749	-0.755733	21	17	28	32	29	22	15	36	37
Fundc1	chrX;chrX;chrX;chrX;chrX	17556569;17558681;17568033;17571303;17572153	17558011;17558809;17568108;17571459;17572297	-;-;-;-;-	1950	FUN14 domain containing 1	-1.13748	-0.185835	0.120649	0.49455	4.48459	4.61541	4.62192	4.35238	4.92813	4.9033	4.85943	4.79448	4.64579	1083	1011	2144	2172	1853	760	753	1637	1576
Smpd2	chr10;chr10;chr10;chr10;chr10;chr10;chr10;chr10;chr10;chr10	41487172;41487672;41487993;41488177;41488433;41488734;41488931;41489275;41489464;41489983	41487582;41487825;41488097;41488309;41488515;41488823;41489024;41489351;41489560;41490340	-;-;-;-;-;-;-;-;-;-	1602	sphingomyelin phosphodiesterase 2, neutral	-1.21061	-0.275729	0.120883	0.494734	3.58742	3.88572	3.79538	3.66644	4.28528	3.83694	3.69756	3.37071	3.85998	653	570	1373	1037	828	408	468	610	914
Fbln5	chr12;chr12;chr12;chr12;chr12;chr12;chr12;chr12;chr12;chr12;chr12	101746565;101757256;101760701;101761802;101765156;101768393;101771245;101809716;101812154;101814542;101818734	101750903;101757451;101760827;101761924;101765275;101768509;101771367;101809970;101812205;101814596;101819119	-;-;-;-;-;-;-;-;-;-;-	5893	fibulin 5	1.77687	0.829334	0.120961	0.494734	-0.825722	-0.699874	-0.594883	-1.2812	-1.03691	-0.883925	-0.663874	1.55431	-0.680364	27	27	34	39	40	19	15	173	39
Mccc2	chr13;chr13;chr13;chr13;chr13;chr13;chr13;chr13;chr13;chr13;chr13;chr13;chr13;chr13;chr13;chr13;chr13	99948532;99952156;99954136;99954615;99958805;99960900;99963808;99967641;99967834;99971779;99976409;99988536;99990248;99991212;99993567;100000250;100015386	99948956;99952241;99954250;99954771;99958871;99960976;99963880;99967736;99967933;99971843;99976522;99988648;99990375;99991313;99993651;100000316;100015639	-;-;-;-;-;-;-;-;-;-;-;-;-;-;-;-;-	2124	methylcrotonoyl-Coenzyme A carboxylase 2 (beta)	-1.20903	-0.27385	0.120999	0.494734	4.39251	4.3707	4.50611	4.45941	5.17489	4.88526	4.64316	4.26749	4.57161	914	933	2544	2145	1595	713	811	1136	1497
Tnfrsf10b	chr14;chr14;chr14;chr14;chr14;chr14;chr14;chr14	69767472;69770781;69773377;69775086;69776072;69777721;69780504;69782232	69767791;69770877;69773487;69775194;69776268;69777815;69780573;69784411	+;+;+;+;+;+;+;+	3179	tumor necrosis factor receptor superfamily, member 10b	-1.22979	-0.298416	0.120981	0.494734	0.0501999	0.688231	0.575321	0.22754	0.276751	0.629954	0.294424	0.292797	0.199234	71	61	85	112	78	35	43	72	72
Mecr	chr4;chr4;chr4;chr4;chr4;chr4;chr4;chr4;chr4;chr4	131843471;131853716;131854585;131857757;131860761;131861776;131862918;131865057;131865256;131867447	131843678;131853813;131854716;131857900;131860863;131861878;131862991;131865117;131865328;131867787	+;+;+;+;+;+;+;+;+;+	1337	mitochondrial trans-2-enoyl-CoA reductase	-1.23977	-0.310068	0.120845	0.494734	3.61195	3.74428	3.76986	3.74441	4.55211	3.77586	3.9465	3.51673	3.73305	592	560	1652	994	984	415	494	675	837
Cdk6	chr5;chr5;chr5;chr5;chr5;chr5;chr5	3344312;3390681;3428991;3473119;3515454;3519359;3520645	3344599;3390816;3429158;3473228;3515504;3519494;3522225	+;+;+;+;+;+;+	2470	cyclin-dependent kinase 6	-1.49821	-0.583237	0.120816	0.494734	2.86955	3.87017	3.68226	2.77952	1.31573	2.84434	3.46768	2.68829	2.30095	646	527	175	521	706	248	253	380	310
Gm15800	chr5;chr5;chr5;chr5;chr5;chr5;chr5;chr5;chr5;chr5;chr5;chr5;chr5;chr5;chr5;chr5;chr5;chr5;chr5;chr5;chr5;chr5;chr5;chr5;chr5;chr5;chr5;chr5;chr5;chr5;chr5;chr5;chr5;chr5;chr5;chr5;chr5;chr5;chr5;chr5;chr5;chr5;chr5;chr5;chr5;chr5;chr5;chr5;chr5;chr5;chr5;chr5;chr5;chr5;chr5;chr5;chr5;chr5;chr5;chr5;chr5;chr5;chr5;chr5;chr5;chr5;chr5;chr5;chr5;chr5;chr5;chr5;chr5;chr5;chr5;chr5	121220219;121253861;121258699;121259805;121262499;121263885;121266235;121273607;121277675;121281056;121281804;121286230;121286720;121289567;121291195;121292049;121292730;121295375;121297103;121298059;121299445;121301769;121302637;121303532;121304218;121305672;121306001;121306942;121307347;121308250;121308493;121308730;121310541;121311623;121313874;121314868;121315317;121317202;121318563;121319965;121321398;121322192;121322636;121323918;121325191;121328085;121328363;121329065;121329458;121331676;121332922;121333423;121334337;121336590;121339425;121341873;121342650;121343093;121343479;121344683;121348419;121350430;121353491;121353814;121355563;121356203;121358144;121359297;121360105;121360632;121362441;121362718;121363743;121364536;121364867;121366469	121220657;121254378;121258788;121259935;121262607;121264023;121266405;121273799;121277833;121281169;121281944;121286462;121286865;121289637;121291300;121292169;121292852;121295499;121297256;121298159;121299643;121301888;121302741;121303695;121304451;121305864;121306105;121307030;121307522;121308385;121308634;121308896;121310687;121311807;121314027;121315148;121315506;121317283;121318765;121320100;121321580;121322356;121322805;121324033;121325294;121328246;121328511;121329144;121329621;121331913;121333058;121333549;121334474;121336726;121339585;121342054;121342855;121343223;121343684;121344862;121349725;121350637;121353714;121353965;121355669;121356326;121358334;121359443;121360224;121360787;121362544;121362939;121363906;121364731;121365089;121368577	+;+;+;+;+;+;+;+;+;+;+;+;+;+;+;+;+;+;+;+;+;+;+;+;+;+;+;+;+;+;+;+;+;+;+;+;+;+;+;+;+;+;+;+;+;+;+;+;+;+;+;+;+;+;+;+;+;+;+;+;+;+;+;+;+;+;+;+;+;+;+;+;+;+;+;+	15482	predicted gene 15800	1.33926	0.421441	0.121031	0.494734	9.20979	9.16392	8.79365	9.05574	7.40972	8.16716	8.86538	8.93714	8.89288	25348	18224	11976	20866	29775	20106	19622	28919	29932
Cep41	chr6;chr6;chr6;chr6;chr6;chr6;chr6;chr6;chr6;chr6;chr6;chr6;chr6;chr6;chr6;chr6;chr6;chr6;chr6;chr6;chr6;chr6;chr6;chr6;chr6;chr6	30653457;30653457;30656479;30656479;30657298;30657298;30658357;30658357;30658773;30658773;30660870;30660870;30661723;30666267;30666267;30667381;30667381;30671323;30671323;30679088;30680131;30680131;30680131;30693637;30693637;30693637	30655850;30655850;30656694;30656694;30657412;30657412;30658424;30658424;30658924;30658924;30661014;30661014;30661855;30666336;30666336;30667442;30667442;30671370;30671370;30679444;30680194;30680194;30680194;30693749;30693749;30693749	-;-;-;-;-;-;-;-;-;-;-;-;-;-;-;-;-;-;-;-;-;-;-;-;-;-	3937	centrosomal protein 41	1.26271	0.336527	0.120946	0.494734	4.39655	4.26599	4.15419	4.52035	3.30958	4.26466	4.28235	4.60149	4.22717	850	731	698	1395	1242	715	846	1432	1179
Syt5	chr7;chr7;chr7;chr7;chr7;chr7;chr7;chr7	4539765;4541080;4541827;4542191;4542723;4543018;4545580;4546233	4540298;4541213;4541944;4542358;4542890;4543137;4545752;4546567	-;-;-;-;-;-;-;-	1750	synaptotagmin V	1.14755	0.198556	0.12096	0.494734	6.64072	6.42124	6.43214	6.5741	6.78484	6.49364	6.30113	6.80767	6.69706	3787	3546	7766	6541	5034	3388	3513	6609	6533
Ldha	chr7;chr7;chr7;chr7;chr7;chr7;chr7;chr7;chr7;chr7;chr7;chr7;chr7;chr7;chr7;chr7;chr7;chr7;chr7;chr7;chr7;chr7;chr7	46845804;46845804;46847082;46847596;46847596;46847596;46848973;46848973;46848973;46850178;46850178;46850178;46850885;46850885;46850885;46851877;46851877;46853983;46853983;46853983;46854977;46854977;46854977	46845917;46845917;46847388;46847745;46847745;46847745;46849090;46849090;46849090;46850351;46850351;46850351;46851058;46851058;46851058;46851994;46851994;46854106;46854106;46854106;46855627;46855627;46855627	+;+;+;+;+;+;+;+;+;+;+;+;+;+;+;+;+;+;+;+;+;+;+	1930	lactate dehydrogenase A	1.14935	0.20082	0.120893	0.494734	8.21624	7.97833	7.98704	8.27661	8.20121	7.9584	7.73681	8.10531	8.1464	11144	10419	20729	18055	13618	10098	11434	16247	17841
Ssbp1	chr6;chr6;chr6;chr6;chr6;chr6;chr6;chr6;chr6;chr6;chr6;chr6;chr6;chr6;chr6;chr6;chr6;chr6;chr6;chr6;chr6;chr6;chr6;chr6;chr6	40471415;40471415;40471468;40471468;40472071;40472071;40474665;40474665;40474665;40474665;40476367;40476367;40476367;40476367;40476748;40476748;40476748;40476748;40477923;40477923;40477923;40477923;40480853;40480853;40480853	40471459;40471459;40472133;40472133;40472133;40472133;40474725;40474725;40474725;40474725;40476507;40476507;40476507;40476507;40476835;40476835;40476835;40476835;40478587;40478011;40478011;40478011;40481823;40481823;40481823	+;+;+;+;+;+;+;+;+;+;+;+;+;+;+;+;+;+;+;+;+;+;+;+;+	2637	single-stranded DNA binding protein 1	-1.25508	-0.327776	0.121065	0.494735	5.03488	5.02137	5.33895	5.13336	5.77745	5.02549	4.98104	4.66456	4.91319	1435	1662	3863	2364	2016	1113	1294	1496	1897
Gucy1a3	chr3;chr3;chr3;chr3;chr3;chr3;chr3;chr3;chr3	82092427;82097606;82101984;82105762;82108594;82111153;82113272;82118891;82145672	82094899;82097760;82102127;82106247;82109303;82111211;82113333;82119249;82145877	-;-;-;-;-;-;-;-;-	4654	guanylate cyclase 1, soluble, alpha 3	1.24542	0.316632	0.121185	0.495087	6.71014	6.59543	6.63486	6.4108	6.32492	6.92603	7.07104	7.5775	7.24389	4273	4081	5646	8827	8584	3555	3137	11269	9544
Ltc4s	chr11;chr11;chr11;chr11;chr11	50236472;50237017;50237194;50237341;50238378	50236712;50237098;50237264;50237440;50238471	-;-;-;-;-	588	leukotriene C4 synthase	-1.52371	-0.607589	0.121307	0.495448	-2.2461	-0.86844	-1.63848	-1.02088	-0.130828	-0.647646	-1.58392	-1.40533	-1.56428	24	13	64	46	21	7	18	22	21
Dhx40	chr11;chr11;chr11;chr11;chr11;chr11;chr11;chr11;chr11;chr11;chr11;chr11;chr11;chr11;chr11;chr11;chr11;chr11	86768849;86771030;86771894;86773804;86775660;86776615;86784879;86785757;86789167;86789486;86793162;86797623;86798922;86799420;86800969;86804257;86806460;86807438	86770261;86771258;86771963;86773898;86775768;86776729;86785036;86785837;86789349;86789572;86793261;86797754;86798988;86799647;86801088;86804402;86806627;86807660	-;-;-;-;-;-;-;-;-;-;-;-;-;-;-;-;-;-	3724	DEAH (Asp-Glu-Ala-His) box polypeptide 40	-1.13863	-0.187303	0.121556	0.496291	5.6002	5.82964	5.62748	5.52531	6.23369	5.97887	6.0222	5.78285	5.97158	2513	2030	5300	4578	4149	1647	1698	3248	3951
Lgmn	chr12;chr12;chr12;chr12;chr12;chr12;chr12;chr12;chr12;chr12;chr12;chr12;chr12;chr12	102394098;102394842;102395644;102398183;102399905;102400138;102401885;102402670;102403427;102404260;102405796;102413465;102423585;102439631	102394612;102394909;102395814;102398383;102399994;102400256;102401951;102402732;102403502;102404345;102405877;102413562;102423755;102439697	-;-;-;-;-;-;-;-;-;-;-;-;-;-	1874	legumain	-1.1477	-0.198748	0.121591	0.496291	5.68688	5.78119	5.74481	5.66989	5.80958	5.55945	5.43311	5.34578	5.28515	2430	2202	3950	3423	2758	1749	1877	2399	2455
Fam212a	chr9;chr9	107984224;107985697	107985064;107985916	-;-	1061	family with sequence similarity 212, member A	-1.40938	-0.49506	0.121615	0.496291	1.65803	1.71627	1.50043	1.1908	2.83143	1.75099	1.4323	1.25975	1.48529	145	116	501	244	172	107	84	141	176
Epb4.1l5	chr1;chr1;chr1;chr1;chr1;chr1;chr1;chr1;chr1;chr1;chr1;chr1;chr1;chr1;chr1;chr1;chr1;chr1;chr1;chr1;chr1;chr1;chr1;chr1;chr1;chr1;chr1;chr1;chr1;chr1;chr1;chr1;chr1;chr1;chr1;chr1;chr1;chr1;chr1;chr1;chr1;chr1	119545033;119549887;119550522;119554206;119555052;119567796;119570045;119572806;119578914;119594824;119599005;119599005;119600198;119600198;119605228;119605228;119607987;119607987;119609117;119609117;119615346;119615346;119616401;119616401;119617364;119617364;119617554;119617554;119620167;119620167;119620675;119620675;119621886;119621886;119623926;119623926;119633545;119633545;119642477;119642477;119648785;119648785	119549195;119550017;119550563;119554280;119555142;119567860;119570173;119572903;119579077;119596059;119599120;119599120;119600237;119600237;119605255;119605255;119608093;119608093;119609286;119609286;119615415;119615415;119616489;119616489;119617451;119617451;119617674;119617674;119620219;119620219;119620719;119620719;119621964;119621964;119623968;119623968;119633649;119633649;119642658;119642658;119649000;119649000	-;-;-;-;-;-;-;-;-;-;-;-;-;-;-;-;-;-;-;-;-;-;-;-;-;-;-;-;-;-;-;-;-;-;-;-;-;-;-;-;-;-	7746	NA	-1.18568	-0.245714	0.121684	0.496301	4.67292	5.05121	5.03796	4.69516	4.41577	4.77125	5.02126	4.71198	4.49035	1465	1349	1503	1982	2073	866	955	1546	1415
Rpl22l1	chr3;chr3;chr3;chr3	28805511;28806500;28806737;28807187	28805543;28806592;28806858;28807415	+;+;+;+	477	ribosomal protein L22 like 1	-1.31512	-0.395195	0.121681	0.496301	4.28329	4.52897	4.67239	4.37519	6.65305	5.7653	5.32452	5.42589	5.62026	1020	1047	7088	3948	2558	661	765	2536	3097
Chpt1	chr10;chr10;chr10;chr10;chr10;chr10;chr10;chr10;chr10;chr10;chr10;chr10;chr10;chr10;chr10;chr10;chr10;chr10;chr10;chr10;chr10;chr10;chr10;chr10;chr10;chr10	88472813;88472813;88473476;88475333;88475426;88476348;88476348;88476348;88477010;88477010;88477010;88480815;88480815;88480815;88482231;88482231;88482231;88488382;88488382;88488382;88489581;88489581;88489581;88503585;88503585;88503585	88472984;88472984;88475536;88475536;88475536;88476473;88476473;88476473;88477168;88477168;88477168;88480946;88480946;88480946;88482315;88482315;88482315;88488523;88488523;88488523;88489728;88489728;88489728;88503970;88503970;88503970	-;-;-;-;-;-;-;-;-;-;-;-;-;-;-;-;-;-;-;-;-;-;-;-;-;-	3411	choline phosphotransferase 1	-1.18759	-0.248039	0.121873	0.496928	1.65803	1.73601	1.70822	1.48444	2.45923	2.70499	2.85934	2.45401	2.27751	147	134	387	473	463	107	103	323	305
Plcxd2	chr16;chr16;chr16;chr16	45959261;45972109;45980236;46009694	45965174;45972350;45980696;46010413	-;-;-;-	7337	phosphatidylinositol-specific phospholipase C, X domain containing 2	1.2302	0.29889	0.121906	0.496928	6.2939	6.18457	6.12097	6.29846	5.12352	5.71473	6.04429	6.28584	5.89394	3214	2858	2455	3812	4213	2664	2902	4603	3744
9630013K17Rik	chr11;chr11;chr11;chr11	63964226;63965815;63966374;63967573	63964274;63965929;63966813;63968040	+;+;+;+	1072	RIKEN cDNA 9630013K17 gene	2.6799	1.42218	0.12214	0.497742	-1.07143	-3.08577	-2.98403	-1.85805	-5.73022	-7.75167	-1.07538	-1.40533	-1.31591	5	5	1	0	30	16	10	22	25
Gm10516	chr1;chr1;chr1;chr1	192136898;192144437;192145217;192148915	192137061;192144539;192145450;192151025	+;+;+;+	2612	predicted gene 10516	1.27226	0.347395	0.122192	0.49782	1.02625	1.10729	1.27221	1.1908	1.13167	0.466974	0.814718	1.41453	1.57261	95	99	154	100	112	69	84	157	187
Impdh1	chr6;chr6;chr6;chr6;chr6;chr6;chr6;chr6;chr6;chr6;chr6;chr6;chr6;chr6;chr6;chr6;chr6;chr6;chr6;chr6;chr6;chr6;chr6;chr6;chr6;chr6;chr6;chr6;chr6;chr6;chr6;chr6;chr6;chr6;chr6;chr6;chr6;chr6;chr6;chr6;chr6;chr6;chr6;chr6	29200437;29200437;29200437;29202447;29202447;29202447;29202666;29202666;29202666;29203102;29203102;29203102;29203349;29203349;29203349;29204279;29204279;29204279;29204569;29204569;29204569;29205051;29205051;29205051;29206066;29206066;29206066;29206306;29206306;29206306;29206923;29206923;29206923;29207095;29207095;29207095;29209220;29209220;29209220;29212069;29212069;29212069;29216072;29216072	29201219;29201219;29201219;29202530;29202530;29202530;29202809;29202809;29202809;29203246;29203246;29203246;29203492;29203492;29203492;29204374;29204374;29204374;29204659;29204659;29204659;29205250;29205250;29205250;29206153;29206153;29206153;29206512;29206512;29206512;29206997;29206997;29206997;29207196;29207196;29207196;29209268;29209268;29209268;29212167;29212170;29212297;29216364;29216364	-;-;-;-;-;-;-;-;-;-;-;-;-;-;-;-;-;-;-;-;-;-;-;-;-;-;-;-;-;-;-;-;-;-;-;-;-;-;-;-;-;-;-;-	2730	inosine 5'-phosphate dehydrogenase 1	1.18408	0.243764	0.122296	0.498105	6.26712	6.02978	6.06172	6.2422	5.07998	5.79244	5.68624	5.86654	5.78139	2887	2743	2382	4023	3287	2615	2791	3442	3463
Gm2518	chr19	8774485	8776962	+	2478	interferon induced transmembrane protein 2 pseudogene	-1.45886	-0.544842	0.122427	0.498328	-2.2461	-2.42917	-2.15977	-4.08604	-1.21565	-0.812378	-1.51772	-1.34197	-2.04181	8	9	30	41	22	7	2	23	15
Pprc1	chr19;chr19;chr19;chr19;chr19;chr19;chr19;chr19;chr19;chr19;chr19;chr19;chr19;chr19	46056539;46061403;46062144;46062402;46062612;46065664;46067229;46068021;46069039;46071277;46071519;46071702;46072183;46072549	46056743;46061576;46062290;46062503;46065480;46065717;46067286;46068088;46069768;46071411;46071585;46071823;46072334;46072909	+;+;+;+;+;+;+;+;+;+;+;+;+;+	5244	peroxisome proliferative activated receptor, gamma, coactivator-related 1	1.12555	0.170626	0.122425	0.498328	6.29173	6.19486	6.22137	6.3187	5.55763	5.76603	5.72777	5.9813	5.85172	3237	3064	3317	3950	3383	2660	2943	3727	3636
Snx27	chr3;chr3;chr3;chr3;chr3;chr3;chr3;chr3;chr3;chr3;chr3;chr3;chr3;chr3;chr3;chr3;chr3;chr3;chr3;chr3;chr3;chr3;chr3;chr3	94497542;94497542;94502170;94502170;94502856;94502856;94503459;94503459;94511042;94511042;94519048;94519048;94520188;94520188;94524186;94524186;94528912;94528912;94531197;94531197;94561769;94561769;94582245;94582245	94501271;94502065;94502229;94502229;94502984;94502984;94503608;94503608;94511131;94511131;94519211;94519211;94520266;94520266;94524290;94524290;94528976;94528976;94531389;94531389;94562000;94562000;94582716;94582716	-;-;-;-;-;-;-;-;-;-;-;-;-;-;-;-;-;-;-;-;-;-;-;-	6263	sorting nexin family member 27	1.20182	0.26522	0.122453	0.498328	7.52504	7.41949	7.40831	7.50143	6.59512	7.08159	7.40487	7.52947	7.40058	7565	6976	6809	9832	10819	6254	6681	10900	10639
Scrt1	chr15;chr15	76516203;76521591	76519673;76522129	-;-	4010	scratch family zinc finger 1	1.21017	0.275215	0.122521	0.498468	8.12239	7.91251	7.88254	8.11411	6.55778	7.43428	7.27448	7.51698	7.39365	10647	9691	6635	12555	9884	9462	10216	10806	10588
Gpr45	chr1;chr1	42952872;43031952	42953233;43035449	+;+	3860	G protein-coupled receptor 45	1.27892	0.354925	0.12265	0.498854	3.548	3.37102	3.46724	3.66335	2.28105	3.18314	3.45331	3.58148	3.50586	457	454	342	659	699	397	467	706	715
Lrrc6	chr15;chr15;chr15;chr15;chr15;chr15;chr15;chr15;chr15;chr15;chr15;chr15	66379858;66396981;66437595;66438356;66442158;66447594;66449443;66454069;66469817;66481241;66489473;66500775	66380571;66397066;66437690;66438425;66442223;66447671;66449634;66454295;66469989;66481318;66489640;66500910	-;-;-;-;-;-;-;-;-;-;-;-	2084	leucine rich repeat containing 6 (testis)	-1.4271	-0.513085	0.122721	0.498867	0.168334	0.125436	-0.182375	-0.196761	1.69045	0.96126	0.48408	0.00671836	0.420793	48	36	227	141	89	38	32	59	84
Cgnl1	chr9;chr9;chr9;chr9;chr9;chr9;chr9;chr9;chr9;chr9;chr9;chr9;chr9;chr9;chr9;chr9;chr9;chr9;chr9;chr9;chr9;chr9;chr9;chr9;chr9;chr9;chr9;chr9;chr9;chr9;chr9;chr9;chr9;chr9;chr9;chr9;chr9;chr9	71626507;71626507;71630476;71630476;71630862;71630862;71631731;71631731;71632598;71632598;71641359;71641359;71645492;71645492;71650222;71650222;71651234;71651234;71655293;71655293;71656046;71656046;71705148;71705148;71715323;71715323;71716408;71716408;71717396;71717396;71721596;71721596;71723534;71723534;71724478;71724478;71771032;71771509	71629392;71629392;71630639;71630639;71630970;71630970;71631855;71631855;71632681;71632681;71641448;71641448;71645653;71645653;71650392;71650392;71651386;71651386;71655397;71655397;71656252;71656252;71705360;71705360;71715458;71715458;71716556;71716556;71717497;71717497;71721701;71721701;71723628;71723628;71726082;71726082;71771602;71771602	-;-;-;-;-;-;-;-;-;-;-;-;-;-;-;-;-;-;-;-;-;-;-;-;-;-;-;-;-;-;-;-;-;-;-;-;-;-	7233	cingulin-like 1	1.36992	0.454095	0.122695	0.498867	3.35388	2.97812	3.02892	2.86793	2.05326	2.89598	2.99024	3.87774	2.74898	348	335	292	540	507	347	269	867	423
Fam89b	chr19;chr19;chr19;chr19	5728087;5728087;5729237;5729237	5728829;5728868;5729666;5729666	-;-;-;-	1212	family with sequence similarity 89, member B	-1.1273	-0.17287	0.122772	0.498937	6.67273	6.91132	6.75226	6.66057	6.49057	6.61782	6.34209	6.28647	6.33416	5319	4427	6333	7129	5179	3464	3730	4605	5080
Tspan13	chr12;chr12;chr12;chr12;chr12;chr12	36014555;36020490;36021801;36022753;36023905;36042251	36015772;36020603;36021914;36022833;36024072;36042478	-;-;-;-;-;-	1923	tetraspanin 13	1.15238	0.204621	0.123025	0.499551	7.63621	7.3393	7.18244	7.44551	7.91951	7.58504	7.55506	7.928	7.74042	7156	5965	17052	13938	12006	6755	6427	14368	13465
Rbpj	chr5;chr5;chr5;chr5;chr5;chr5;chr5;chr5;chr5;chr5;chr5;chr5;chr5;chr5;chr5;chr5;chr5;chr5;chr5;chr5;chr5;chr5;chr5;chr5;chr5;chr5;chr5;chr5;chr5;chr5;chr5;chr5;chr5;chr5;chr5;chr5;chr5;chr5;chr5;chr5;chr5;chr5;chr5;chr5;chr5;chr5	53555779;53590346;53590346;53590486;53600701;53600833;53627383;53627383;53627383;53627383;53635962;53635962;53635962;53635962;53642024;53642024;53642024;53642024;53645870;53645870;53645870;53645870;53649371;53649371;53649371;53649371;53649663;53649663;53649663;53649663;53651340;53651340;53651340;53651340;53652607;53652607;53652607;53652607;53653082;53653082;53653082;53653082;53653305;53653305;53653305;53653305	53555903;53590486;53590486;53590724;53600750;53600962;53627421;53627421;53627421;53627421;53636057;53636057;53636057;53636057;53642189;53642189;53642189;53642189;53646044;53646044;53646044;53646044;53649508;53649508;53649508;53649508;53649775;53649775;53649775;53649775;53651480;53651480;53651480;53651480;53652762;53652762;53652762;53652762;53653185;53653185;53653185;53653185;53657445;53657445;53657445;53657445	+;+;+;+;+;+;+;+;+;+;+;+;+;+;+;+;+;+;+;+;+;+;+;+;+;+;+;+;+;+;+;+;+;+;+;+;+;+;+;+;+;+;+;+;+;+	5953	recombination signal binding protein for immunoglobulin kappa J region	-1.13352	-0.180804	0.123014	0.499551	5.99136	6.12781	6.05222	6.04831	5.95006	6.15291	6.17951	5.8923	5.75491	3090	2725	4354	5165	4627	2160	2440	3504	3400
Rhbdd2	chr5;chr5;chr5;chr5	135632654;135635995;135639090;135643030	135632918;135636402;135639240;135646376	+;+;+;+	4171	rhomboid domain containing 2	1.12867	0.174624	0.123009	0.499551	5.35235	5.32891	5.27597	5.42141	5.243	5.31928	5.29432	5.58259	5.48305	1776	1591	2667	2898	2505	1387	1580	2827	2816
Cxadr	chr16;chr16;chr16;chr16;chr16;chr16;chr16;chr16;chr16;chr16;chr16;chr16;chr16;chr16;chr16;chr16;chr16;chr16	78301671;78301671;78301671;78325157;78325157;78325157;78328954;78328954;78328954;78333362;78333362;78334169;78334169;78334822;78334822;78336188;78336188;78359211	78301874;78301874;78301874;78325323;78325323;78325323;78329158;78329158;78329968;78333517;78333517;78334291;78334291;78334960;78334960;78336371;78340759;78359785	+;+;+;+;+;+;+;+;+;+;+;+;+;+;+;+;+;+	6951	coxsackie virus and adenovirus receptor	1.14452	0.194744	0.123182	0.500047	8.75405	8.55002	8.41242	8.61604	8.83401	8.80172	9.05953	9.20913	8.96067	16563	13992	32142	32394	34064	14660	14467	34919	31372
Pradc1	chr6;chr6;chr6;chr6;chr6;chr6;chr6;chr6;chr6;chr6;chr6;chr6;chr6;chr6	85446785;85446785;85446785;85447521;85447521;85447936;85447936;85447936;85448491;85448491;85448491;85451113;85451113;85451757	85447297;85447297;85447297;85447688;85447688;85448045;85448045;85448045;85448591;85448591;85448591;85451302;85451302;85451970	-;-;-;-;-;-;-;-;-;-;-;-;-;-	1296	protease-associated domain containing 1	-1.20543	-0.269553	0.123311	0.500434	2.48549	2.76893	2.68005	2.55158	3.39968	3.0503	2.78916	2.59828	2.94618	301	263	743	601	441	190	216	357	485
Degs2	chr12;chr12;chr12;chr12;chr12;chr12	108686792;108690222;108691894;108691894;108702161;108702161	108689087;108690610;108692636;108692636;108702306;108702306	-;-;-;-;-;-	3574	delta(4)-desaturase, sphingolipid 2	1.19641	0.258706	0.123356	0.500462	4.38033	4.06611	4.20078	4.32921	3.07694	3.69069	3.76726	3.80438	3.86155	740	755	594	937	869	707	741	824	915
Gfra2	chr14;chr14;chr14;chr14;chr14;chr14;chr14;chr14;chr14;chr14;chr14;chr14;chr14;chr14;chr14;chr14;chr14;chr14;chr14;chr14;chr14;chr14;chr14;chr14	70890107;70890107;70890107;70895772;70901489;70901489;70925718;70925718;70925718;70966207;70966207;70966207;70966997;70966997;70966997;70968244;70968244;70968244;70977256;70977256;70977256;70978374;70978374;70978374	70890894;70890894;70890894;70896086;70901572;70901572;70926072;70926072;70926072;70966316;70966316;70966316;70967137;70967137;70967137;70968416;70968416;70968416;70977309;70977309;70977309;70979840;70979840;70979840	+;+;+;+;+;+;+;+;+;+;+;+;+;+;+;+;+;+;+;+;+;+;+;+	3487	glial cell line derived neurotrophic factor family receptor alpha 2	-1.18707	-0.247403	0.123523	0.500462	2.39952	2.91459	2.93098	2.53141	2.67023	2.86085	3.12067	2.84284	2.77264	333	313	448	527	555	179	213	423	430
H2-K1	chr17;chr17;chr17;chr17;chr17;chr17;chr17;chr17	33996012;33996616;33996827;33997038;33997285;33999271;33999734;34000194	33996503;33996654;33996859;33997157;33997560;33999546;34000003;34000333	-;-;-;-;-;-;-;-	1646	histocompatibility 2, K1, K region	-1.18491	-0.244783	0.123392	0.500462	2.46255	2.735	2.59539	2.42615	3.21569	2.85811	2.69807	2.72943	2.62818	294	248	654	526	414	187	198	391	389
Pcdhb9	chr18	37400855	37403909	+	3055	protocadherin beta 9	1.15148	0.203483	0.123462	0.500462	2.52293	2.46035	2.2925	2.56486	2.67985	2.81922	2.80217	3.00088	2.99872	243	201	451	512	445	195	218	472	503
Mn1	chr5;chr5	111418166;111454616	111421883;111457025	+;+	6128	meningioma 1	1.12838	0.174256	0.123513	0.500462	8.81286	8.64727	8.58023	8.75674	8.42128	8.62715	8.62379	8.73975	8.73542	17718	15718	24145	28702	25184	15270	15949	25221	26837
4921507P07Rik	chr6;chr6;chr6;chr6;chr6;chr6;chr6;chr6;chr6;chr6	50573304;50577421;50577791;50583930;50584343;50587178;50589111;50591637;50595798;50596443	50574516;50577512;50577965;50584018;50584524;50587207;50589182;50591813;50595953;50596590	-;-;-;-;-;-;-;-;-;-	2334	RIKEN cDNA 4921507P07 gene	-1.21465	-0.28054	0.123509	0.500462	0.562832	0.469903	0.400053	0.260577	1.15944	1.20488	1.14613	0.613632	0.83458	61	54	157	167	141	50	44	90	112
Miip	chr4;chr4;chr4;chr4;chr4;chr4;chr4;chr4;chr4;chr4	147860778;147861354;147862246;147862438;147862897;147863028;147865189;147865655;147866235;147868369	147861085;147861491;147862342;147862567;147862949;147863136;147865270;147866014;147866419;147868719	-;-;-;-;-;-;-;-;-;-	1813	migration and invasion inhibitory protein	-1.33183	-0.413409	0.123682	0.500972	4.50157	4.99089	4.81774	4.69365	5.97632	4.87106	5.19109	4.4008	5.30209	1405	1158	4434	2124	2332	769	954	1246	2484
Kirrel	chr3;chr3;chr3;chr3;chr3;chr3;chr3;chr3;chr3;chr3;chr3;chr3;chr3;chr3;chr3;chr3;chr3;chr3;chr3;chr3;chr3;chr3;chr3;chr3;chr3;chr3;chr3;chr3;chr3;chr3;chr3;chr3	87078592;87078592;87083867;87083867;87084805;87084805;87085082;87085082;87086382;87086382;87088166;87088166;87088359;87088359;87089151;87089151;87089482;87089482;87089796;87089796;87090458;87090458;87092105;87092105;87095637;87095637;87097742;87097742;87140977;87140977;87174396;87174396	87083620;87083620;87083944;87083944;87084944;87084944;87085189;87085189;87086580;87086580;87088266;87088266;87088485;87088485;87089278;87089278;87089630;87089630;87089901;87089901;87090608;87090608;87092262;87092262;87095786;87095786;87097906;87097906;87141119;87141122;87174747;87174747	-;-;-;-;-;-;-;-;-;-;-;-;-;-;-;-;-;-;-;-;-;-;-;-;-;-;-;-;-;-;-;-	7287	kin of IRRE like (Drosophila)	1.24143	0.312005	0.123724	0.501001	4.73965	4.78487	4.74493	4.65535	3.52774	3.88481	4.25775	4.64709	4.42466	1218	1101	812	1072	1221	907	929	1478	1352
Cdr1	chrX	61183246	61185558	-	2313	cerebellar degeneration related antigen 1	1.43306	0.519098	0.12378	0.50109	2.35869	2.02782	2.03404	2.51097	0.524696	1.08821	2.37988	2.10764	2.20483	180	168	101	154	332	174	210	254	290
Syngap1	chr17;chr17;chr17;chr17;chr17;chr17;chr17;chr17;chr17;chr17;chr17;chr17;chr17;chr17;chr17;chr17;chr17;chr17;chr17	26941452;26944633;26946633;26952562;26953030;26954928;26955273;26956983;26957733;26958077;26959609;26959932;26960343;26961069;26961436;26962914;26964827;26966883;26970499	26941518;26944754;26946738;26952653;26953151;26955081;26955371;26957606;26957877;26958221;26959845;26960133;26960521;26961110;26962498;26963087;26965038;26966973;26970645	+;+;+;+;+;+;+;+;+;+;+;+;+;+;+;+;+;+;+	4023	synaptic Ras GTPase activating protein 1 homolog (rat)	1.40812	0.493771	0.123819	0.501109	7.41656	7.138	7.27834	7.5444	5.02694	6.60583	6.92656	7.10649	7.0251	6224	6375	2296	7070	7766	5801	6883	8130	8201
Maneal	chr4;chr4;chr4;chr4	124855239;124859131;124860364;124861633	124857239;124859207;124860473;124862171	-;-;-;-	2727	mannosidase, endo-alpha-like	1.13534	0.183121	0.123869	0.501175	6.11666	5.95387	5.96099	6.09771	5.45817	5.77149	5.74935	5.95789	5.79177	2739	2558	3096	3965	3434	2356	2525	3667	3488
Anxa5	chr3;chr3;chr3;chr3;chr3;chr3;chr3;chr3;chr3;chr3;chr3;chr3;chr3	36448924;36450312;36450638;36452187;36453471;36456993;36457459;36460443;36461881;36463968;36465251;36475430;36475573	36449406;36450434;36450696;36452282;36453564;36457049;36457538;36460533;36461994;36464062;36465335;36475460;36475887	-;-;-;-;-;-;-;-;-;-;-;-;-	1723	annexin A5	-1.27889	-0.354894	0.12393	0.501282	3.35803	3.6512	3.48617	3.30798	4.61949	3.91015	3.58343	3.86772	3.40348	555	460	1731	1091	765	348	365	861	666
Slc27a3	chr3;chr3;chr3;chr3;chr3;chr3;chr3;chr3;chr3;chr3	90385233;90386250;90386480;90386748;90387064;90387255;90387636;90388328;90388690;90389172	90385533;90386380;90386577;90386946;90387154;90387449;90387760;90388486;90388899;90389927	-;-;-;-;-;-;-;-;-;-	2265	solute carrier family 27 (fatty acid transporter), member 3	1.13692	0.185129	0.123989	0.501383	4.43635	4.22991	4.18542	4.41791	4.48143	4.36741	4.27653	4.54814	4.52261	829	747	1573	1498	1237	735	788	1380	1447
Ggt1	chr10;chr10;chr10;chr10;chr10;chr10;chr10;chr10;chr10;chr10;chr10;chr10;chr10;chr10;chr10;chr10;chr10;chr10;chr10;chr10;chr10;chr10;chr10;chr10;chr10;chr10;chr10	75568662;75573495;75573611;75574229;75574232;75575950;75575950;75576216;75576216;75578729;75578729;75579226;75579226;75580504;75580504;75581297;75581297;75584820;75584820;75585158;75585158;75585387;75585387;75585591;75585591;75585881;75585881	75568770;75573748;75573748;75574396;75574396;75576080;75576080;75576302;75576302;75578921;75578921;75579383;75579383;75580653;75580653;75581433;75581433;75585007;75585007;75585285;75585285;75585499;75585499;75585704;75585704;75586191;75586191	+;+;+;+;+;+;+;+;+;+;+;+;+;+;+;+;+;+;+;+;+;+;+;+;+;+;+	2241	gamma-glutamyltransferase 1	-1.30036	-0.378907	0.124071	0.501389	-1.36774	-0.209985	-0.104773	-0.196761	0.45169	0.199149	0.138928	-0.289436	0.179138	38	38	96	83	70	13	32	48	71
Itgb8	chr12;chr12;chr12;chr12;chr12;chr12;chr12;chr12;chr12;chr12;chr12;chr12;chr12;chr12	119162803;119163337;119166755;119167999;119170647;119173286;119176995;119180916;119189819;119190500;119192081;119202407;119208519;119237672	119163239;119163500;119166861;119168224;119171049;119173420;119177084;119181011;119189977;119190665;119192327;119202581;119208604;119238276	-;-;-;-;-;-;-;-;-;-;-;-;-;-	3096	integrin beta 8	1.5875	0.666761	0.124266	0.501389	4.33473	4.22991	3.84022	4.23884	1.10335	3.29266	3.71487	4.28013	3.83932	829	588	151	711	838	685	696	1146	901
Gm2897	chr14;chr14;chr14;chr14;chr14;chr14;chr14	3049285;3055050;3066066;3070096;3071209;3072016;3075708	3049339;3055200;3066228;3070258;3071340;3072198;3076838	+;+;+;+;+;+;+	1978	predicted gene 2897	1.21075	0.275901	0.124392	0.501389	0.411333	0.000462953	0.138033	0.528117	1.3402	1.14323	0.925944	1.36792	1.339	44	45	178	160	121	45	53	152	159
Trpt1	chr19;chr19;chr19;chr19;chr19;chr19;chr19;chr19;chr19;chr19;chr19;chr19;chr19	6996131;6996131;6996696;6996696;6997933;6998192;6998192;6998509;6998509;6998658;6998658;6998892;6998892	6996524;6996524;6996777;6996777;6998102;6998366;6998366;6998565;6998565;6998768;6998768;6999046;6999046	+;+;+;+;+;+;+;+;+;+;+;+;+	1144	tRNA phosphotransferase 1	-1.26134	-0.334954	0.124304	0.501389	2.74832	3.00683	2.93098	2.85176	3.99539	3.38876	3.07313	2.84964	3.25779	355	313	1123	760	537	228	266	425	602
Gpr155	chr2;chr2;chr2;chr2;chr2;chr2;chr2;chr2;chr2;chr2;chr2;chr2;chr2;chr2;chr2;chr2;chr2;chr2;chr2;chr2;chr2;chr2;chr2;chr2;chr2;chr2;chr2;chr2;chr2;chr2;chr2;chr2;chr2;chr2;chr2;chr2;chr2;chr2;chr2;chr2;chr2;chr2;chr2;chr2;chr2;chr2;chr2;chr2;chr2;chr2	73341506;73341506;73341506;73348137;73348137;73348137;73349627;73349627;73349627;73351849;73351849;73351849;73353617;73353617;73353617;73356598;73356598;73356598;73362425;73362425;73362425;73363932;73363932;73363932;73364168;73364168;73364168;73367481;73367481;73367481;73368314;73368314;73369986;73369986;73369986;73370965;73370965;73370965;73373615;73373615;73373615;73381824;73381824;73381824;73382795;73382795;73382795;73386265;73386265;73386265	73343757;73343757;73343810;73348274;73348274;73348274;73349691;73349691;73349691;73351944;73351944;73351944;73353753;73353753;73353753;73356702;73356702;73356702;73362635;73362635;73362635;73364022;73364022;73364022;73364252;73364252;73364252;73367598;73367598;73367598;73368397;73368397;73370141;73370141;73370141;73371130;73371130;73371130;73374014;73374014;73374014;73382308;73382308;73382308;73382958;73382958;73382958;73386480;73386480;73386480	-;-;-;-;-;-;-;-;-;-;-;-;-;-;-;-;-;-;-;-;-;-;-;-;-;-;-;-;-;-;-;-;-;-;-;-;-;-;-;-;-;-;-;-;-;-;-;-;-;-	5022	G protein-coupled receptor 155	1.19799	0.260618	0.124228	0.501389	4.21858	4.13833	3.94202	4.11335	4.00817	4.19584	4.62496	4.80063	4.52858	778	631	1133	1330	1575	632	638	1644	1453
Sqrdl	chr2;chr2;chr2;chr2;chr2;chr2;chr2;chr2;chr2;chr2;chr2;chr2;chr2;chr2;chr2;chr2;chr2;chr2;chr2;chr2;chr2;chr2;chr2;chr2;chr2;chr2;chr2;chr2;chr2;chr2	122765359;122771713;122781999;122784944;122784944;122784944;122787458;122787458;122787458;122792350;122792350;122792350;122798038;122798038;122798038;122799762;122799762;122799762;122803922;122803922;122803922;122807573;122807573;122807573;122807954;122807954;122807954;122809281;122809281;122809281	122765439;122771748;122782398;122785194;122785194;122785194;122787628;122787628;122787628;122792403;122792403;122792403;122798232;122798232;122798232;122799971;122799971;122799971;122804105;122804105;122804105;122807640;122807640;122807640;122808132;122808132;122808132;122809551;122809551;122809551	+;+;+;+;+;+;+;+;+;+;+;+;+;+;+;+;+;+;+;+;+;+;+;+;+;+;+;+;+;+	2100	sulfide quinone reductase-like (yeast)	-1.47098	-0.556774	0.124355	0.501389	-0.432643	0.155058	0.00432508	-0.38831	0.95275	0.331391	-0.814699	-0.701749	0.0523043	49	41	136	91	36	25	28	36	65
Mgme1	chr2;chr2;chr2;chr2;chr2;chr2;chr2;chr2;chr2;chr2;chr2;chr2;chr2;chr2;chr2	144270904;144270904;144270904;144271915;144271915;144271915;144276315;144276315;144276315;144278994;144278994;144278994;144279481;144279481;144279481	144271014;144271072;144271343;144272484;144272484;144272484;144276531;144276531;144276531;144279126;144279126;144279126;144281227;144281227;144281227	+;+;+;+;+;+;+;+;+;+;+;+;+;+;+	3107	mitochondrial genome maintainance exonuclease 1	-1.15196	-0.20409	0.124395	0.501389	2.852	3.18969	2.97632	2.95123	2.96072	2.96123	2.84997	2.65374	2.75578	403	323	548	565	460	245	285	371	425
Haus3	chr5;chr5;chr5;chr5;chr5	34153897;34163523;34165916;34167405;34169390	34154106;34163751;34166355;34168443;34169424	-;-;-;-;-	1953	HAUS augmin-like complex, subunit 3	-1.20288	-0.266496	0.1244	0.501389	2.90402	3.07815	3.07133	3.03477	4.34798	3.92854	3.6993	3.65709	3.58817	373	345	1434	1105	829	254	302	744	757
Epha5	chr5;chr5;chr5;chr5;chr5;chr5;chr5;chr5;chr5;chr5;chr5;chr5;chr5;chr5;chr5;chr5	84054765;84067360;84071044;84081067;84084706;84086358;84105849;84106689;84107989;84117561;84142278;84150342;84156412;84331228;84386219;84416319	84059147;84067515;84071237;84081216;84084915;84086419;84106034;84106814;84108056;84117626;84142383;84150501;84156536;84331891;84386283;84417382	-;-;-;-;-;-;-;-;-;-;-;-;-;-;-;-	7785	Eph receptor A5	1.17866	0.237143	0.124137	0.501389	8.45737	8.40374	8.15112	8.48458	7.95246	8.32404	8.58806	8.66678	8.50724	14966	11674	17446	23263	24568	11935	13207	23977	22911
Arhgap17	chr7;chr7;chr7;chr7;chr7;chr7;chr7;chr7;chr7;chr7;chr7;chr7;chr7;chr7;chr7;chr7;chr7;chr7;chr7;chr7;chr7;chr7;chr7;chr7;chr7;chr7;chr7;chr7;chr7;chr7;chr7;chr7;chr7;chr7;chr7;chr7;chr7;chr7;chr7;chr7;chr7;chr7;chr7;chr7;chr7;chr7;chr7;chr7;chr7;chr7;chr7;chr7;chr7;chr7;chr7;chr7;chr7;chr7;chr7;chr7;chr7;chr7;chr7;chr7;chr7;chr7;chr7;chr7;chr7;chr7;chr7;chr7;chr7;chr7;chr7;chr7;chr7;chr7;chr7;chr7;chr7;chr7;chr7;chr7;chr7;chr7;chr7;chr7;chr7;chr7;chr7;chr7;chr7;chr7;chr7;chr7;chr7;chr7;chr7;chr7	123279149;123279149;123279149;123279149;123279149;123283777;123285420;123285420;123286498;123286498;123286498;123286498;123286498;123292036;123292036;123292036;123292036;123292036;123294472;123294472;123296410;123296410;123296410;123296410;123296410;123297495;123297495;123297495;123297495;123297495;123300489;123300489;123300489;123300489;123300489;123303696;123303696;123303696;123303696;123303696;123306375;123306375;123306375;123306375;123306375;123306968;123306968;123306968;123306968;123306968;123308286;123308286;123308286;123308286;123308286;123314414;123314414;123314414;123314414;123314414;123314644;123314644;123314644;123314644;123314644;123318387;123318387;123318387;123318387;123318387;123321588;123321588;123321588;123321588;123321588;123321879;123321879;123321879;123321879;123321879;123323613;123323613;123323613;123323613;123323613;123327239;123327239;123327239;123327239;123327239;123331226;123331226;123331226;123331226;123331226;123369754;123369754;123369754;123369754;123369754	123280116;123280116;123280116;123280116;123280116;123283825;123285467;123285467;123287013;123287013;123287013;123287013;123287013;123292205;123292205;123292205;123292205;123292205;123294705;123294705;123296566;123296566;123296566;123296566;123296566;123297586;123297586;123297586;123297586;123297586;123300602;123300602;123300602;123300602;123300602;123303776;123303776;123303776;123303776;123303776;123306456;123306456;123306456;123306456;123306456;123307079;123307079;123307079;123307079;123307079;123308413;123308413;123308413;123308413;123308413;123314495;123314495;123314495;123314495;123314495;123314712;123314712;123314712;123314712;123314712;123318498;123318498;123318498;123318498;123318498;123321664;123321664;123321664;123321664;123321664;123321990;123321990;123321990;123321990;123321990;123323686;123323686;123323686;123323686;123323686;123327343;123327343;123327343;123327343;123327343;123331265;123331265;123331265;123331265;123331265;123369915;123369915;123369915;123369915;123369915	-;-;-;-;-;-;-;-;-;-;-;-;-;-;-;-;-;-;-;-;-;-;-;-;-;-;-;-;-;-;-;-;-;-;-;-;-;-;-;-;-;-;-;-;-;-;-;-;-;-;-;-;-;-;-;-;-;-;-;-;-;-;-;-;-;-;-;-;-;-;-;-;-;-;-;-;-;-;-;-;-;-;-;-;-;-;-;-;-;-;-;-;-;-;-;-;-;-;-;-	3584	Rho GTPase activating protein 17	-1.15606	-0.209214	0.124144	0.501389	4.53861	4.56665	4.72515	4.47709	3.95105	4.21416	4.3213	3.93961	3.86628	1047	1086	1089	1347	1276	789	821	905	918
2610005L07Rik	chr8;chr8;chr8;chr8;chr8;chr8	20385782;20399096;20401377;20405121;20410357;20424592	20388402;20399468;20401496;20405419;20410729;20424814	-;-;-;-;-;-	4009	cadherin 11 pseudogene	1.41005	0.495751	0.124091	0.501389	3.61542	3.30649	3.35498	3.42188	1.17767	2.99154	2.66639	3.27038	3.14576	437	420	159	577	405	416	395	569	557
Lsm6	chr8;chr8;chr8;chr8;chr8;chr8;chr8;chr8;chr8	78804868;78804868;78809947;78809947;78812976;78812976;78819987;78821048;78821048	78808245;78808245;78810060;78810060;78813080;78813080;78820085;78821152;78821152	-;-;-;-;-;-;-;-;-	3801	LSM6 homolog, U6 small nuclear RNA and mRNA degradation associated	-1.25161	-0.323789	0.124224	0.501389	5.50611	5.60257	5.65354	5.47518	6.70227	5.97635	5.68492	5.66153	5.75151	2147	2067	7334	4570	3284	1543	1640	2986	3392
Islr	chr9;chr9;chr9;chr9	58156264;58156264;58158427;58158962	58158230;58158230;58158554;58159221	-;-;-;-	2355	immunoglobulin superfamily containing leucine-rich repeat	1.65635	0.728011	0.124442	0.501422	0.962271	1.23761	0.169609	0.355378	0.819818	0.266785	0.949538	2.74775	0.768867	104	46	124	87	123	66	47	396	107
Rfx2	chr17;chr17;chr17;chr17;chr17;chr17;chr17;chr17;chr17;chr17;chr17;chr17;chr17;chr17;chr17;chr17;chr17;chr17;chr17;chr17;chr17;chr17;chr17;chr17;chr17;chr17;chr17;chr17;chr17;chr17;chr17;chr17;chr17;chr17;chr17	56775897;56775897;56777432;56777432;56777839;56777839;56779880;56779880;56780755;56780755;56782251;56782251;56783607;56783607;56784300;56784300;56784648;56784648;56785297;56785297;56786609;56786609;56787579;56787579;56799250;56803478;56803478;56804326;56804326;56805358;56805358;56808234;56808234;56830883;56830883	56777074;56777074;56777474;56777474;56777992;56777992;56780088;56780088;56780904;56780904;56782348;56782348;56783761;56783761;56784412;56784412;56784766;56784766;56785412;56785412;56786728;56786728;56787760;56787760;56799324;56803739;56803739;56804396;56804396;56805447;56805447;56808325;56808325;56831008;56831008	-;-;-;-;-;-;-;-;-;-;-;-;-;-;-;-;-;-;-;-;-;-;-;-;-;-;-;-;-;-;-;-;-;-;-	3353	regulatory factor X, 2 (influences HLA class II expression)	-1.30682	-0.386062	0.124655	0.502143	2.11566	2.59072	2.49302	2.11902	0.660481	1.90221	1.76042	1.12048	1.24546	266	231	111	271	216	147	160	128	149
Heyl	chr4;chr4;chr4;chr4;chr4	123233556;123240131;123241363;123243024;123245963	123233946;123240197;123241446;123243105;123249870	+;+;+;+;+	4532	hairy/enhancer-of-split related with YRPW motif-like	1.3411	0.423417	0.124726	0.502289	2.72281	2.62816	2.72856	2.89973	1.43416	2.35873	2.31324	3.17342	2.1491	273	272	190	372	317	224	275	532	279
Scd1	chr19;chr19;chr19;chr19;chr19;chr19	44394450;44400142;44401693;44403165;44406487;44407386	44398118;44400374;44401898;44403295;44406760;44407709	-;-;-;-;-;-	4837	stearoyl-Coenzyme A desaturase 1	1.18432	0.244062	0.124767	0.502316	4.0595	4.0524	3.80044	3.74441	3.77071	3.94798	3.96398	4.41348	4.28942	733	572	961	1120	996	566	494	1257	1231
Fam120a	chr13;chr13;chr13;chr13;chr13;chr13;chr13;chr13;chr13;chr13;chr13;chr13;chr13;chr13;chr13;chr13;chr13;chr13	48879217;48885273;48885737;48889124;48889755;48891881;48897660;48902058;48910256;48912857;48914862;48921682;48922153;48932297;48933950;48945942;48949057;48967355	48881095;48885369;48885878;48889261;48889938;48892090;48897774;48902307;48910430;48913084;48914949;48921965;48922250;48932393;48934078;48946024;48949303;48967828	-;-;-;-;-;-;-;-;-;-;-;-;-;-;-;-;-;-	4918	family with sequence similarity 120, member A	-1.12345	-0.16794	0.124816	0.502364	7.29548	7.43693	7.36847	7.2665	7.19991	7.33745	7.368	7.17713	7.01327	7657	6786	10355	11740	10546	5334	5677	8538	8134
Cadm2	chr16;chr16;chr16;chr16;chr16;chr16;chr16;chr16;chr16;chr16;chr16;chr16;chr16;chr16;chr16;chr16;chr16;chr16;chr16	66655421;66655421;66664381;66664381;66747199;66747199;66771607;66771607;66784717;66784717;66812730;66812730;66815309;66815309;66882733;66882733;66953274;67620171;67620171	66663211;66663211;66664506;66664506;66747377;66747377;66771697;66771697;66784887;66784887;66812867;66812867;66815461;66815461;66882882;66882882;66953300;67620908;67620908	-;-;-;-;-;-;-;-;-;-;-;-;-;-;-;-;-;-;-	9564	cell adhesion molecule 2	-1.26198	-0.335686	0.124863	0.502364	5.24329	5.87429	5.56355	5.05196	6.00977	6.3592	6.92823	6.57356	6.06933	2592	1942	4538	5959	7775	1286	1223	5619	4228
Mettl20	chr6;chr6;chr6;chr6;chr6;chr6;chr6;chr6;chr6;chr6;chr6;chr6;chr6;chr6;chr6;chr6;chr6;chr6;chr6;chr6;chr6	149141513;149141513;149141513;149141513;149141513;149142606;149142606;149144015;149144015;149144034;149144034;149147158;149147158;149147158;149147158;149147158;149150342;149150342;149150342;149150342;149150342	149141704;149141704;149141704;149141704;149141704;149142715;149142715;149144442;149144442;149144442;149144442;149147288;149147288;149147288;149147288;149147288;149151170;149151170;149151170;149151170;149151170	+;+;+;+;+;+;+;+;+;+;+;+;+;+;+;+;+;+;+;+;+	1690	NA	-1.23097	-0.2998	0.124893	0.502364	1.29221	1.27855	1.39751	1.04672	1.62555	1.75689	1.88801	0.991133	1.65495	107	108	217	245	236	83	76	117	198
Wdr83os	chr8;chr8;chr8;chr8	85080963;85081173;85081777;85081946	85081063;85081278;85081874;85082339	+;+;+;+	699	WD repeat domain 83 opposite strand	-1.33271	-0.414362	0.124915	0.502364	4.54408	4.67797	4.53216	4.50493	5.95799	5.16994	4.64677	4.7157	4.61526	1131	950	4378	2613	1599	792	837	1550	1543
Mrpl13	chr15;chr15;chr15;chr15;chr15;chr15;chr15	55534095;55539030;55540123;55543324;55548142;55555320;55557258	55534337;55539151;55540209;55543384;55548235;55555443;55557312	-;-;-;-;-;-;-	786	mitochondrial ribosomal protein L13	-1.38468	-0.469549	0.125008	0.5025	5.23542	5.32972	5.40843	5.19554	6.902	5.69107	5.44406	5.23067	5.59772	1777	1744	8423	3750	2779	1279	1351	2215	3049
Anks1	chr17;chr17;chr17;chr17;chr17;chr17;chr17;chr17;chr17;chr17;chr17;chr17;chr17;chr17;chr17;chr17;chr17;chr17;chr17;chr17;chr17;chr17;chr17;chr17;chr17;chr17;chr17;chr17;chr17;chr17;chr17;chr17;chr17;chr17;chr17;chr17;chr17;chr17;chr17;chr17;chr17;chr17;chr17;chr17;chr17;chr17;chr17;chr17;chr17;chr17;chr17;chr17;chr17;chr17;chr17;chr17;chr17;chr17;chr17;chr17;chr17;chr17;chr17;chr17;chr17;chr17;chr17;chr17;chr17;chr17;chr17;chr17;chr17;chr17	27909306;27909306;27909306;27974905;27974905;27974905;27976561;27976561;27976561;27978427;27978427;27985066;27985066;27985066;27986252;27986252;27986252;27986551;27986551;27986551;27986745;27986745;27986745;27988720;27988720;27988720;27991308;27991308;27991308;27995934;27995934;27995934;28007849;28007849;28007849;28038080;28038080;28038080;28042570;28042570;28042570;28050566;28050566;28050566;28051497;28051497;28051497;28051725;28051725;28051725;28052639;28052639;28052639;28053890;28053890;28053890;28054292;28054292;28054292;28054670;28054670;28054670;28057327;28057327;28057327;28058290;28058290;28058290;28058748;28058748;28059294;28059294;28059294;28060562	27909646;27909646;27909646;27974985;27974985;27974985;27976717;27976717;27976717;27978489;27978489;27985362;27985362;27985362;27986327;27986327;27986327;27986652;27986652;27986652;27986846;27986846;27986846;27988916;27988916;27988916;27991400;27991400;27991400;27996054;27996054;27996054;28008432;28008432;28008432;28038146;28038146;28038146;28042676;28042676;28042676;28050664;28050664;28050664;28051649;28051649;28051649;28051832;28051832;28051832;28052803;28052803;28052803;28054015;28054015;28054015;28054363;28054363;28054363;28054756;28054756;28054756;28057464;28057464;28057464;28058460;28058460;28058460;28058846;28058846;28059391;28062779;28062779;28062779	+;+;+;+;+;+;+;+;+;+;+;+;+;+;+;+;+;+;+;+;+;+;+;+;+;+;+;+;+;+;+;+;+;+;+;+;+;+;+;+;+;+;+;+;+;+;+;+;+;+;+;+;+;+;+;+;+;+;+;+;+;+;+;+;+;+;+;+;+;+;+;+;+;+	7092	ankyrin repeat and SAM domain containing 1	1.15444	0.207198	0.125018	0.5025	6.95135	6.83902	6.75649	6.96427	6.06282	6.51226	6.59093	6.68637	6.61972	5059	4440	4708	6626	6154	4202	4604	6076	6192
4930481A15Rik	chr19;chr19;chr19;chr19;chr19;chr19;chr19;chr19;chr19	5406815;5406815;5415008;5415607;5415607;5417394;5417394;5422121;5422121	5407083;5407083;5415112;5415812;5415812;5417466;5418251;5422847;5422847	+;+;+;+;+;+;+;+;+	2165	RIKEN cDNA 4930481A15 gene	-1.77736	-0.829738	0.125068	0.502564	-0.552152	-0.287557	0.0727274	-0.494552	-1.16885	-1.46272	-4.79718	-2.83406	-3.32298	36	43	31	26	2	23	26	8	6
Nup85	chr11;chr11;chr11;chr11;chr11;chr11;chr11;chr11;chr11;chr11;chr11;chr11;chr11;chr11;chr11;chr11;chr11;chr11;chr11	115564444;115565154;115566601;115568363;115568679;115569702;115569999;115577930;115578164;115578489;115578790;115580504;115580730;115580921;115581742;115581939;115582877;115583326;115583721	115564562;115565247;115566763;115568433;115568722;115569771;115570120;115578064;115578286;115578620;115578896;115580587;115580795;115581072;115581859;115582039;115583028;115583427;115583924	+;+;+;+;+;+;+;+;+;+;+;+;+;+;+;+;+;+;+	2159	nucleoporin 85	-1.22639	-0.29442	0.125191	0.502783	6.02633	6.17104	6.18755	6.09943	7.00287	6.3306	6.17732	5.9496	6.24725	3184	2993	9033	5842	4620	2213	2528	3646	4783
Fam184b	chr5;chr5;chr5;chr5;chr5;chr5;chr5;chr5;chr5;chr5;chr5;chr5;chr5;chr5;chr5;chr5	45529705;45531758;45532731;45534153;45537589;45539656;45540842;45542227;45553080;45555098;45573204;45580524;45581513;45582801;45583982;45639093	45530830;45531957;45532835;45534270;45537735;45539810;45541005;45542365;45553209;45555189;45573314;45580727;45581640;45582936;45584740;45639501	-;-;-;-;-;-;-;-;-;-;-;-;-;-;-;-	4123	family with sequence similarity 184, member B	1.16656	0.222257	0.125162	0.502783	3.10504	3.211	2.84069	3.28809	2.7052	2.85537	2.68407	2.95431	3.08495	409	294	459	525	410	292	360	457	534
Pde9a	chr17;chr17;chr17;chr17;chr17;chr17;chr17;chr17;chr17;chr17;chr17;chr17;chr17;chr17;chr17;chr17;chr17;chr17;chr17;chr17;chr17;chr17;chr17;chr17;chr17;chr17;chr17;chr17;chr17;chr17;chr17;chr17;chr17;chr17;chr17;chr17;chr17;chr17	31386234;31386234;31414101;31414101;31415280;31415280;31420245;31420245;31443166;31443166;31443838;31443838;31448367;31448367;31453402;31453402;31455054;31455054;31459075;31459075;31459901;31459901;31460179;31460179;31461571;31461571;31466355;31466355;31469794;31469794;31470681;31470681;31471759;31471759;31473158;31473158;31475925;31475928	31386356;31386356;31414171;31414171;31415357;31415357;31420288;31420288;31443220;31443220;31443908;31443908;31448451;31448451;31453480;31453480;31455128;31455128;31459161;31459161;31460005;31460005;31460261;31460261;31461727;31461727;31466468;31466468;31469898;31469898;31470809;31470809;31471854;31471854;31473279;31473279;31476309;31476309	+;+;+;+;+;+;+;+;+;+;+;+;+;+;+;+;+;+;+;+;+;+;+;+;+;+;+;+;+;+;+;+;+;+;+;+;+;+	2064	phosphodiesterase 9A	-1.15328	-0.205739	0.125298	0.502802	5.92857	6.09523	6.20813	6.03704	5.91586	5.44914	5.78175	5.58004	5.39866	3021	3036	4252	3171	3512	2068	2421	2822	2656
Ltbp1	chr17;chr17;chr17;chr17;chr17;chr17;chr17;chr17;chr17;chr17;chr17;chr17;chr17;chr17;chr17;chr17;chr17;chr17;chr17;chr17;chr17;chr17;chr17;chr17;chr17;chr17;chr17;chr17;chr17;chr17;chr17;chr17;chr17;chr17;chr17;chr17;chr17;chr17;chr17;chr17;chr17;chr17;chr17;chr17;chr17;chr17;chr17;chr17;chr17;chr17;chr17;chr17;chr17;chr17;chr17;chr17;chr17;chr17;chr17;chr17;chr17;chr17;chr17;chr17	75005529;75007331;75065911;75151265;75178810;75179037;75225156;75225156;75226967;75226967;75248894;75248894;75252344;75252344;75266488;75266488;75273867;75273867;75276396;75276396;75278952;75278952;75282328;75282328;75282920;75282920;75290015;75290015;75291291;75291291;75292756;75292756;75296224;75296224;75310156;75310156;75312976;75312976;75315003;75315003;75320971;75320971;75327197;75327197;75348744;75348744;75352687;75352687;75359290;75359290;75360712;75360712;75362510;75362510;75363338;75363338;75364339;75364339;75385073;75385073;75389430;75389430;75390372;75390372	75006361;75007401;75066202;75151434;75179204;75179204;75225380;75225380;75227241;75227241;75248996;75248996;75252415;75252415;75266610;75266610;75274034;75274034;75276623;75276623;75278974;75278974;75282427;75282427;75283018;75283018;75290140;75290140;75291416;75291416;75292878;75292878;75296343;75296343;75310278;75310278;75313098;75313098;75315125;75315125;75321093;75321093;75327322;75327322;75348869;75348869;75352830;75352830;75359469;75359469;75360798;75360798;75362638;75362638;75363478;75363478;75364509;75364509;75385195;75385195;75389579;75389579;75392967;75392967	+;+;+;+;+;+;+;+;+;+;+;+;+;+;+;+;+;+;+;+;+;+;+;+;+;+;+;+;+;+;+;+;+;+;+;+;+;+;+;+;+;+;+;+;+;+;+;+;+;+;+;+;+;+;+;+;+;+;+;+;+;+;+;+	8137	latent transforming growth factor beta binding protein 1	-1.1526	-0.204892	0.125275	0.502802	4.62207	4.53883	4.682	4.46827	3.96292	4.03784	4.05652	3.79736	3.59008	1027	1054	1098	1192	1062	836	816	820	758
Asun	chr6;chr6;chr6;chr6;chr6;chr6;chr6;chr6;chr6;chr6;chr6;chr6;chr6;chr6;chr6;chr6;chr6;chr6	146549632;146550087;146550639;146552372;146553984;146554492;146554928;146556131;146557251;146557533;146560126;146561729;146563427;146565628;146566493;146574702;146576225;146577301	146549985;146550164;146550774;146552511;146554214;146554646;146555098;146556309;146557340;146557622;146560210;146561857;146563517;146565708;146566695;146574776;146576460;146577835	-;-;-;-;-;-;-;-;-;-;-;-;-;-;-;-;-;-	3059	asunder, spermatogenesis regulator	-1.15122	-0.20316	0.125248	0.502802	5.62021	5.66181	5.80008	5.68746	5.83313	5.49965	5.48953	5.27933	5.33878	2237	2288	4015	3284	2868	1670	1900	2291	2548
Unc93b1	chr19;chr19;chr19;chr19;chr19;chr19;chr19;chr19;chr19;chr19;chr19;chr19;chr19;chr19;chr19;chr19;chr19;chr19;chr19;chr19;chr19	3935186;3935186;3935762;3935762;3936269;3936269;3941520;3941520;3941885;3941885;3942349;3942349;3942694;3942694;3943529;3943529;3944023;3947007;3947007;3948628;3948628	3935352;3935352;3935903;3935903;3936422;3936422;3941681;3941681;3942017;3942017;3942442;3942442;3942818;3942818;3943711;3943711;3944296;3947125;3947125;3949340;3949340	+;+;+;+;+;+;+;+;+;+;+;+;+;+;+;+;+;+;+;+;+	2266	unc-93 homolog B1 (C. elegans)	-1.21628	-0.282474	0.12553	0.503449	1.72382	2.01979	2.00807	1.81981	2.38274	1.87537	1.84462	1.92007	1.54147	179	165	367	266	229	112	130	223	183
Mdn1	chr4;chr4;chr4;chr4;chr4;chr4;chr4;chr4;chr4;chr4;chr4;chr4;chr4;chr4;chr4;chr4;chr4;chr4;chr4;chr4;chr4;chr4;chr4;chr4;chr4;chr4;chr4;chr4;chr4;chr4;chr4;chr4;chr4;chr4;chr4;chr4;chr4;chr4;chr4;chr4;chr4;chr4;chr4;chr4;chr4;chr4;chr4;chr4;chr4;chr4;chr4;chr4;chr4;chr4;chr4;chr4;chr4;chr4;chr4;chr4;chr4;chr4;chr4;chr4;chr4;chr4;chr4;chr4;chr4;chr4;chr4;chr4;chr4;chr4;chr4;chr4;chr4;chr4;chr4;chr4;chr4;chr4;chr4;chr4;chr4;chr4;chr4;chr4;chr4;chr4;chr4;chr4;chr4;chr4;chr4;chr4;chr4;chr4;chr4;chr4;chr4;chr4	32657119;32662833;32666393;32667091;32667272;32668799;32669463;32670567;32671516;32672831;32673954;32674931;32676742;32678299;32679531;32683543;32684639;32685659;32686328;32689483;32691180;32691714;32693440;32694494;32695357;32696222;32698771;32699217;32699430;32700075;32700348;32701702;32704608;32707421;32708403;32709358;32710262;32711941;32713247;32713688;32715687;32715862;32716246;32718315;32719167;32720734;32722274;32722890;32723481;32725019;32725833;32726826;32728042;32729630;32729951;32730280;32730756;32731209;32731915;32732746;32733337;32734342;32735193;32738609;32738903;32739744;32740379;32741006;32741323;32741776;32742456;32743106;32743642;32744542;32745582;32746441;32747844;32748575;32749553;32750250;32750913;32751227;32752031;32754430;32756377;32757737;32758356;32759050;32760620;32761210;32762252;32763157;32765109;32765662;32767082;32767942;32768653;32770270;32770878;32771837;32773260;32773951	32657352;32663059;32666617;32667198;32667464;32669041;32669594;32670670;32671630;32673015;32674035;32675026;32676854;32678447;32679591;32683754;32684739;32685803;32686424;32689596;32691327;32691824;32693591;32694672;32695565;32696368;32698912;32699351;32699568;32700213;32700475;32701846;32704737;32707639;32708600;32709566;32710384;32712138;32713354;32713876;32715776;32716125;32716507;32718474;32719283;32720942;32722422;32723101;32723701;32725132;32725965;32726941;32728175;32729787;32730071;32730490;32730984;32731329;32732085;32732960;32733724;32734451;32735895;32738770;32739176;32739979;32740474;32741100;32741444;32741922;32742565;32743179;32743840;32744704;32745728;32746567;32747949;32748690;32750035;32750476;32751068;32751393;32752192;32754567;32756515;32757906;32758499;32759197;32760942;32761371;32762353;32763352;32765276;32765825;32767171;32768057;32768827;32770343;32770992;32771900;32773402;32775217	+;+;+;+;+;+;+;+;+;+;+;+;+;+;+;+;+;+;+;+;+;+;+;+;+;+;+;+;+;+;+;+;+;+;+;+;+;+;+;+;+;+;+;+;+;+;+;+;+;+;+;+;+;+;+;+;+;+;+;+;+;+;+;+;+;+;+;+;+;+;+;+;+;+;+;+;+;+;+;+;+;+;+;+;+;+;+;+;+;+;+;+;+;+;+;+;+;+;+;+;+;+	17959	midasin AAA ATPase 1	1.43257	0.51861	0.125496	0.503449	7.64791	7.44144	7.15336	7.4997	5.10221	6.23172	7.12335	7.20921	6.97389	7681	5846	2419	5455	8901	6810	6673	8730	7915
Nme6	chr9;chr9;chr9;chr9;chr9;chr9;chr9	109832794;109833196;109835318;109839608;109841476;109841927;109842452	109832807;109833295;109835414;109839710;109841515;109842087;109842961	+;+;+;+;+;+;+	1025	NME/NM23 nucleoside diphosphate kinase 6	-1.19502	-0.257036	0.125562	0.503449	3.54437	3.6744	3.69859	3.60988	4.11488	3.71511	3.5394	3.29301	3.55931	564	533	1220	953	742	396	450	578	742
Slc5a6	chr5;chr5;chr5;chr5;chr5;chr5;chr5;chr5;chr5;chr5;chr5;chr5;chr5;chr5;chr5;chr5;chr5;chr5;chr5;chr5;chr5;chr5;chr5;chr5;chr5;chr5;chr5;chr5;chr5;chr5;chr5;chr5;chr5;chr5;chr5;chr5;chr5;chr5;chr5;chr5;chr5;chr5;chr5;chr5;chr5;chr5;chr5;chr5;chr5;chr5;chr5;chr5;chr5	31036036;31036036;31036036;31037103;31037103;31037103;31037409;31037409;31037409;31037714;31037714;31037714;31038014;31038014;31038014;31038942;31038942;31038942;31039304;31039304;31039304;31039754;31039754;31039754;31040362;31040362;31040362;31040658;31040658;31040658;31041144;31041144;31041144;31041544;31041544;31041544;31042138;31042138;31042138;31042579;31042579;31042579;31042950;31042950;31042950;31044513;31044513;31044513;31047630;31047630;31047630;31048172;31048752	31036953;31036953;31036953;31037218;31037218;31037218;31037512;31037512;31037512;31037892;31037892;31037892;31038100;31038100;31038100;31039009;31039009;31039009;31039416;31039416;31039416;31039842;31039842;31039842;31040491;31040491;31040491;31040798;31040798;31040798;31041298;31041298;31041298;31041611;31041611;31041611;31042189;31042189;31042189;31042644;31042644;31042644;31043459;31043459;31043459;31044591;31044591;31044591;31047799;31047799;31048079;31048562;31048924	-;-;-;-;-;-;-;-;-;-;-;-;-;-;-;-;-;-;-;-;-;-;-;-;-;-;-;-;-;-;-;-;-;-;-;-;-;-;-;-;-;-;-;-;-;-;-;-;-;-;-;-;-	3889	solute carrier family 5 (sodium-dependent vitamin transporter), member 6	1.14187	0.191398	0.125632	0.50359	4.19789	3.95892	4.16598	4.27567	3.97989	4.07369	4.18756	4.27509	4.30458	687	737	1111	1222	1163	623	714	1142	1244
Plekhb1	chr7;chr7;chr7;chr7;chr7;chr7;chr7;chr7;chr7;chr7;chr7;chr7;chr7;chr7;chr7;chr7;chr7;chr7;chr7;chr7;chr7;chr7;chr7;chr7;chr7;chr7;chr7;chr7;chr7;chr7;chr7;chr7;chr7;chr7;chr7;chr7;chr7;chr7;chr7;chr7;chr7;chr7;chr7;chr7;chr7;chr7;chr7;chr7;chr7;chr7;chr7;chr7;chr7;chr7;chr7;chr7;chr7;chr7	100643896;100643896;100643896;100643896;100643896;100643896;100643896;100643896;100645570;100645570;100645570;100645570;100645570;100645570;100645570;100645570;100649928;100649928;100649928;100653654;100653654;100653654;100653654;100653654;100653654;100653654;100654602;100654602;100654602;100654602;100654602;100654602;100654602;100654602;100655249;100655249;100655249;100655249;100655249;100655249;100655249;100655249;100656735;100656735;100656735;100656735;100656735;100656735;100656735;100656735;100658293;100658293;100658293;100658303;100661919;100661919;100662158;100662158	100645069;100645069;100645069;100645069;100645069;100645069;100645069;100645069;100645669;100645669;100645669;100645669;100645669;100645669;100645669;100645669;100650032;100650032;100650032;100653693;100653693;100653693;100653693;100653693;100653693;100653693;100654704;100654704;100654704;100654704;100654704;100654704;100654704;100654704;100655401;100655401;100655401;100655401;100655401;100655401;100655401;100655401;100656810;100656810;100656965;100656965;100656810;100656810;100656810;100656810;100658456;100658456;100658456;100658456;100661992;100661992;100662394;100662394	-;-;-;-;-;-;-;-;-;-;-;-;-;-;-;-;-;-;-;-;-;-;-;-;-;-;-;-;-;-;-;-;-;-;-;-;-;-;-;-;-;-;-;-;-;-;-;-;-;-;-;-;-;-;-;-;-;-	2381	pleckstrin homology domain containing, family B (evectins) member 1	-1.31175	-0.391495	0.125696	0.503711	0.562832	0.912923	0.575321	0.581387	2.01323	1.27225	1.0292	0.849038	1.0601	83	61	284	175	130	50	55	106	131
Gpr55	chr1;chr1	85939537;85960835	85941865;85961055	-;-	2550	G protein-coupled receptor 55	1.48648	0.571896	0.125754	0.503804	-0.752314	-2.11447	-1.25637	-1.2812	-2.76985	-2.81201	-1.58392	-1.40533	-2.24403	10	17	10	10	21	20	15	22	13
Nrep	chr18;chr18;chr18;chr18;chr18;chr18;chr18;chr18;chr18;chr18;chr18;chr18;chr18;chr18;chr18;chr18;chr18;chr18;chr18	33437019;33437019;33437019;33437019;33442816;33442816;33442816;33442816;33462021;33462021;33462021;33462021;33463378;33463378;33463378;33463378;33463546;33463600;33463853	33438839;33438839;33438839;33438839;33442893;33442893;33442893;33442893;33462087;33462087;33462087;33462087;33463419;33463419;33463634;33463419;33463634;33463699;33464029	-;-;-;-;-;-;-;-;-;-;-;-;-;-;-;-;-;-;-	2465	neuronal regeneration related protein	-1.20029	-0.263381	0.125829	0.503969	10.2237	10.3482	10.3417	10.2113	11.6027	11.0195	10.911	10.7909	10.8748	57602	53291	219047	150692	122924	40601	43712	104525	118239
Ncaph2	chr15;chr15;chr15;chr15;chr15;chr15;chr15;chr15;chr15;chr15;chr15;chr15;chr15;chr15;chr15;chr15;chr15;chr15;chr15;chr15;chr15;chr15;chr15;chr15;chr15;chr15;chr15;chr15;chr15;chr15;chr15;chr15;chr15;chr15;chr15;chr15;chr15;chr15;chr15;chr15;chr15;chr15;chr15;chr15;chr15;chr15;chr15;chr15;chr15;chr15;chr15;chr15;chr15;chr15;chr15;chr15;chr15;chr15;chr15;chr15;chr15;chr15;chr15;chr15;chr15;chr15;chr15;chr15;chr15;chr15;chr15;chr15;chr15;chr15;chr15;chr15;chr15;chr15;chr15;chr15	89355719;89355719;89355719;89355719;89360356;89360356;89360356;89360356;89363431;89363431;89363431;89363431;89363605;89363605;89363605;89363605;89363766;89363766;89363766;89363766;89363922;89363922;89363922;89363922;89364088;89364088;89364088;89364088;89364613;89364613;89364613;89364613;89365234;89365234;89365234;89365234;89369384;89369384;89369384;89369384;89369616;89369616;89369616;89369616;89369808;89369808;89369808;89369808;89370025;89370025;89370025;89370025;89370238;89370238;89370238;89370238;89370395;89370395;89370395;89370395;89370601;89370604;89370604;89370604;89370753;89370753;89370753;89370753;89370892;89370892;89370892;89370892;89371094;89371094;89371094;89371094;89371311;89371311;89371311;89371311	89355943;89355943;89355850;89355926;89360457;89360457;89360457;89360457;89363486;89363486;89363486;89363486;89363689;89363689;89363689;89363689;89363834;89363834;89363834;89363834;89364001;89364001;89364001;89364001;89364242;89364242;89364242;89364242;89364696;89364696;89364696;89364696;89365331;89365331;89365331;89365331;89369455;89369455;89369455;89369455;89369682;89369682;89369682;89369682;89369915;89369915;89369915;89369915;89370078;89370078;89370078;89370078;89370308;89370308;89370308;89370308;89370488;89370488;89370488;89370488;89370675;89370675;89370675;89370675;89370808;89370808;89370808;89370808;89370993;89370993;89370993;89370993;89371243;89371243;89371243;89371243;89372850;89372850;89372850;89372850	+;+;+;+;+;+;+;+;+;+;+;+;+;+;+;+;+;+;+;+;+;+;+;+;+;+;+;+;+;+;+;+;+;+;+;+;+;+;+;+;+;+;+;+;+;+;+;+;+;+;+;+;+;+;+;+;+;+;+;+;+;+;+;+;+;+;+;+;+;+;+;+;+;+;+;+;+;+;+;+	3343	non-SMC condensin II complex, subunit H2	-1.21104	-0.276251	0.125984	0.504312	6.94447	7.01693	7.00946	6.89528	7.6681	7.19999	6.88873	6.69229	7.00705	5723	5291	14325	10673	7565	4182	4389	6101	8099
Clec16a	chr16;chr16;chr16;chr16;chr16;chr16;chr16;chr16;chr16;chr16;chr16;chr16;chr16;chr16;chr16;chr16;chr16;chr16;chr16;chr16;chr16;chr16;chr16;chr16;chr16;chr16;chr16;chr16;chr16;chr16;chr16;chr16;chr16;chr16;chr16;chr16;chr16;chr16;chr16;chr16;chr16;chr16;chr16;chr16;chr16;chr16	10545339;10545339;10560021;10560021;10563137;10563137;10568382;10568382;10571494;10571494;10573294;10573300;10576502;10576502;10577888;10577888;10580929;10580929;10595802;10595802;10611003;10611003;10614500;10614500;10627379;10627379;10630045;10630045;10630757;10630757;10635246;10635246;10638787;10638787;10644761;10644761;10688480;10688480;10691386;10691386;10694620;10694620;10731661;10731661;10741614;10741614	10545642;10545642;10560149;10560149;10563270;10563270;10568530;10568530;10571599;10571599;10573423;10573423;10576676;10576676;10577941;10577941;10581042;10581042;10595985;10595985;10611135;10611135;10614600;10614600;10627501;10627501;10630154;10630154;10630801;10630801;10635296;10635296;10638915;10638915;10644881;10644881;10688631;10688631;10691590;10691590;10694790;10694790;10731819;10731819;10744878;10744878	+;+;+;+;+;+;+;+;+;+;+;+;+;+;+;+;+;+;+;+;+;+;+;+;+;+;+;+;+;+;+;+;+;+;+;+;+;+;+;+;+;+;+;+;+;+	6244	C-type lectin domain family 16, member A	1.15395	0.206586	0.125962	0.504312	6.86104	6.72452	6.40959	6.60015	6.28765	6.56946	6.67604	6.76829	6.76099	4673	3491	5502	6894	6528	3947	3577	6431	6829
Efcab5	chr11;chr11;chr11;chr11;chr11;chr11;chr11;chr11;chr11;chr11;chr11;chr11;chr11;chr11;chr11;chr11;chr11;chr11	77089915;77102794;77103230;77104098;77105342;77113608;77116067;77117790;77121096;77129853;77132002;77134819;77135016;77137006;77140839;77151818;77172305;77188716	77090491;77102890;77103513;77104351;77105442;77113760;77116295;77117959;77121385;77130009;77132216;77134911;77135093;77138295;77140938;77151973;77172461;77188968	-;-;-;-;-;-;-;-;-;-;-;-;-;-;-;-;-;-	4654	EF-hand calcium binding domain 5	1.35659	0.439988	0.126208	0.504875	2.70988	2.43643	2.37608	2.41885	0.723864	1.72718	2.22415	2.51089	2.15939	239	213	116	240	298	222	197	336	281
Zbtb12	chr17;chr17	34894559;34895221	34894769;34896844	+;+	1835	zinc finger and BTB domain containing 12	-1.12676	-0.172175	0.126247	0.504875	6.79331	6.92078	6.89782	6.80998	7.16451	7.15566	6.90372	6.84026	6.86744	5354	4897	10104	10350	7644	3766	4137	6760	7352
Ptges	chr2;chr2;chr2	30889471;30900867;30903090	30892826;30900949;30903297	-;-;-	3647	prostaglandin E synthase	-1.20519	-0.269266	0.126262	0.504875	1.00524	1.07666	1.03567	0.799398	1.55759	1.264	1.13589	1.01553	0.945809	93	84	207	174	140	68	64	119	121
Adpgk	chr9;chr9;chr9;chr9;chr9;chr9;chr9	59291572;59297526;59303489;59310228;59313040;59313753;59314731	59291866;59297751;59303551;59310348;59313236;59313851;59316200	+;+;+;+;+;+;+	2471	ADP-dependent glucokinase	1.15609	0.209255	0.126237	0.504875	4.69113	4.4355	4.55774	4.65224	4.12195	4.5328	4.4364	4.55231	4.66939	956	967	1226	1680	1382	877	927	1384	1602
Gbp3	chr3;chr3;chr3;chr3;chr3;chr3;chr3;chr3;chr3;chr3;chr3;chr3;chr3;chr3;chr3;chr3;chr3;chr3;chr3;chr3;chr3;chr3;chr3;chr3;chr3;chr3;chr3;chr3;chr3;chr3;chr3;chr3;chr3;chr3	142560052;142560052;142560496;142560721;142561740;142561740;142561740;142564106;142564106;142564106;142564948;142564948;142564948;142565247;142565247;142565247;142566346;142566346;142566346;142567547;142567547;142567547;142569048;142569048;142569048;142570492;142570492;142570492;142570893;142570893;142570893;142572474;142572474;142572474	142560283;142560283;142560690;142560858;142561935;142561935;142561935;142564233;142564233;142564233;142565057;142565057;142565057;142565443;142565443;142565443;142566591;142566591;142566591;142567827;142567827;142567827;142569260;142569260;142569260;142570594;142570594;142570594;142571086;142571086;142571086;142573212;142573212;142573212	+;+;+;+;+;+;+;+;+;+;+;+;+;+;+;+;+;+;+;+;+;+;+;+;+;+;+;+;+;+;+;+;+;+	2972	guanylate binding protein 3	-1.41607	-0.501894	0.126456	0.505516	-2.2461	-1.9796	-1.43481	-2.17393	-0.484921	-1.51857	-1.07538	-1.40533	-1.49807	11	15	50	25	30	7	8	22	22
Ift27	chr15;chr15;chr15;chr15;chr15;chr15;chr15	78159463;78164190;78165147;78165974;78167070;78167913;78173769	78159708;78164299;78165264;78166033;78167129;78167992;78174108	-;-;-;-;-;-;-	1014	intraflagellar transport 27	-1.27324	-0.348499	0.12654	0.505713	4.72365	4.76939	4.82643	4.7057	5.78379	5.08642	4.76369	4.57813	4.82217	1205	1165	3880	2466	1734	897	962	1409	1781
Mmd	chr11;chr11;chr11;chr11;chr11;chr11;chr11	90249476;90257520;90259827;90264503;90266045;90267512;90276663	90249735;90257601;90259987;90264577;90266146;90267581;90278573	+;+;+;+;+;+;+	2661	monocyte to macrophage differentiation-associated	1.16026	0.214451	0.126645	0.505857	6.91273	6.70087	6.43539	6.91162	7.40042	6.99418	7.00008	7.3357	7.17167	4597	3554	11899	9254	8172	4091	4439	9530	9078
1700012D14Rik	chr7;chr7;chr7	111117673;111120908;111122383	111117892;111121023;111122675	-;-;-	629	RIKEN cDNA 1700012D14 gene	-1.38664	-0.471594	0.126644	0.505857	-0.903065	-0.412346	-0.264391	-0.733846	-0.130828	-0.883925	0.48408	-0.414223	-0.680364	33	34	64	39	89	18	22	44	39
Slc39a10	chr1;chr1;chr1;chr1;chr1;chr1;chr1;chr1;chr1;chr1	46807544;46811986;46818063;46819065;46820523;46826093;46827343;46832556;46835127;46853471	46810111;46812176;46818143;46819433;46820643;46826281;46827512;46832763;46836151;46853509	-;-;-;-;-;-;-;-;-;-	4961	solute carrier family 39 (zinc transporter), member 10	1.24658	0.317975	0.126953	0.505903	6.94998	6.82527	6.77104	6.92649	5.84172	6.6271	6.84242	7.15979	6.73154	5011	4485	4039	7175	7326	4198	4485	8436	6691
Cirbp	chr10;chr10;chr10;chr10;chr10;chr10;chr10	80167841;80169808;80170016;80170202;80170425;80170694;80170982	80167916;80169916;80170122;80170340;80170506;80170764;80171653	+;+;+;+;+;+;+	1256	cold inducible RNA binding protein	-1.31002	-0.389585	0.126811	0.505903	6.85407	6.8501	7.19232	6.78819	9.00167	8.0628	7.78791	7.64881	8.01182	5098	6006	36103	19410	14109	3928	4075	11840	16252
Dgke	chr11;chr11;chr11;chr11;chr11;chr11;chr11;chr11;chr11;chr11;chr11	89037582;89041448;89042162;89044240;89048889;89049849;89050319;89050669;89052427;89055358;89059931	89040911;89041559;89042289;89044311;89049002;89049900;89050476;89050812;89052546;89055517;89060748	-;-;-;-;-;-;-;-;-;-;-	5208	diacylglycerol kinase, epsilon	1.16579	0.221302	0.126723	0.505903	5.61328	5.41023	5.34242	5.41958	5.48265	5.82366	6.04394	6.1653	6.00407	1879	1666	3149	4111	4212	1662	1578	4234	4041
Afmid	chr11;chr11;chr11;chr11;chr11;chr11;chr11;chr11;chr11;chr11;chr11	117825919;117828079;117832345;117832528;117834767;117834946;117835145;117835503;117835666;117836408;117838493	117826006;117828169;117832449;117832576;117834852;117835018;117835242;117835581;117835807;117836512;117839908	+;+;+;+;+;+;+;+;+;+;+	2332	arylformamidase	-1.19043	-0.251484	0.126806	0.505903	1.47144	2.01979	2.04259	1.94703	1.61889	1.72117	1.93012	1.55431	1.54147	179	169	216	239	243	94	142	173	183
Gm3696	chr14;chr14;chr14;chr14;chr14;chr14;chr14	7083025;7087850;7088707;7089789;7090683;7103884;7105373	7084352;7088031;7088838;7089951;7090817;7103997;7105457	-;-;-;-;-;-;-	2139	predicted gene 3696	1.20541	0.269521	0.126819	0.505903	0.848896	0.294679	0.230762	0.776739	0.865503	0.981532	0.995599	0.978779	1.1034	54	48	128	143	127	61	63	116	135
Them6	chr15;chr15	74721234;74723460	74721807;74724373	+;+	1488	thioesterase superfamily member 6	1.22291	0.290317	0.126959	0.505903	2.0759	1.60262	1.56122	1.88482	2.08257	1.64695	1.4572	2.13015	1.7669	134	121	298	227	175	143	136	258	214
Tfap4	chr16;chr16;chr16;chr16;chr16;chr16;chr16	4544661;4547255;4549331;4551230;4551746;4551935;4559428	4545747;4547410;4549471;4551400;4551844;4552100;4559720	-;-;-;-;-;-;-	2113	transcription factor AP4	-1.13776	-0.186191	0.127098	0.505903	4.10958	4.18035	4.29506	4.18178	4.29262	4.36645	4.36143	4.05885	4.098	801	806	1380	1497	1312	586	669	983	1078
Cdc26	chr4;chr4;chr4;chr4	62394589;62402724;62404456;62408552	62395021;62402915;62404552;62408623	-;-;-;-	794	cell division cycle 26	-1.14568	-0.196208	0.127067	0.505903	4.44807	4.61008	4.59601	4.54235	4.98227	4.77996	4.71633	4.53554	4.58789	1079	993	2226	1994	1678	741	859	1368	1514
Mbd4	chr6;chr6;chr6;chr6;chr6;chr6;chr6;chr6	115840697;115844063;115844570;115845314;115845543;115848906;115850618;115853137	115842562;115844166;115844719;115845448;115845617;115849732;115850839;115853341	-;-;-;-;-;-;-;-	3584	methyl-CpG binding domain protein 4	-1.16255	-0.217287	0.126928	0.505903	3.61542	3.71723	3.82791	3.68176	3.44552	3.65169	3.82898	3.44219	3.26734	581	583	767	912	907	416	473	641	606
Herc2	chr7;chr7;chr7;chr7;chr7;chr7;chr7;chr7;chr7;chr7;chr7;chr7;chr7;chr7;chr7;chr7;chr7;chr7;chr7;chr7;chr7;chr7;chr7;chr7;chr7;chr7;chr7;chr7;chr7;chr7;chr7;chr7;chr7;chr7;chr7;chr7;chr7;chr7;chr7;chr7;chr7;chr7;chr7;chr7;chr7;chr7;chr7;chr7;chr7;chr7;chr7;chr7;chr7;chr7;chr7;chr7;chr7;chr7;chr7;chr7;chr7;chr7;chr7;chr7;chr7;chr7;chr7;chr7;chr7;chr7;chr7;chr7;chr7;chr7;chr7;chr7;chr7;chr7;chr7;chr7;chr7;chr7;chr7;chr7;chr7;chr7;chr7;chr7;chr7;chr7;chr7;chr7;chr7	56050155;56050856;56067984;56072293;56084989;56087340;56088257;56090915;56092539;56094265;56097377;56098335;56100079;56100328;56103728;56106339;56108686;56113045;56113398;56114702;56121545;56122313;56124197;56131169;56131799;56132422;56134596;56135031;56135270;56135486;56136587;56137221;56137469;56137720;56138779;56145764;56146537;56148639;56152443;56153044;56153266;56153777;56155015;56156387;56156860;56157291;56157648;56159374;56163742;56164009;56164915;56165138;56168826;56170386;56170575;56177825;56181069;56182405;56182580;56183942;56184306;56184626;56184793;56185835;56188561;56189804;56191167;56191794;56194210;56197056;56202101;56203776;56204386;56204634;56205312;56205868;56206522;56206728;56207692;56212821;56213442;56215353;56215847;56219705;56220477;56222910;56226519;56226838;56227802;56228429;56229284;56229661;56230860	56050302;56050948;56068098;56072430;56085208;56087440;56088413;56091025;56092710;56094438;56097565;56098486;56100236;56100441;56103979;56106532;56108886;56113273;56113522;56114880;56121729;56122468;56124382;56131339;56131902;56132572;56134810;56135163;56135397;56135681;56136720;56137394;56137605;56137871;56138970;56145951;56146729;56148821;56152624;56153191;56153462;56154007;56155153;56156530;56157002;56157558;56157784;56159472;56163910;56164134;56165023;56165277;56169016;56170491;56170666;56178000;56181180;56182486;56182723;56184032;56184483;56184707;56184964;56185979;56188786;56189975;56191353;56191934;56194401;56197209;56202208;56203907;56204544;56204752;56205437;56206023;56206637;56206926;56207906;56212998;56213603;56215444;56215986;56219892;56220674;56222993;56226660;56227032;56227914;56228619;56229389;56229873;56231798	+;+;+;+;+;+;+;+;+;+;+;+;+;+;+;+;+;+;+;+;+;+;+;+;+;+;+;+;+;+;+;+;+;+;+;+;+;+;+;+;+;+;+;+;+;+;+;+;+;+;+;+;+;+;+;+;+;+;+;+;+;+;+;+;+;+;+;+;+;+;+;+;+;+;+;+;+;+;+;+;+;+;+;+;+;+;+;+;+;+;+;+;+	15346	HECT and RLD domain containing E3 ubiquitin protein ligase 2	1.36342	0.44723	0.127139	0.505903	8.70011	8.56983	8.32879	8.58377	6.67647	7.7117	8.34516	8.51181	8.25621	16792	13204	7204	15217	20761	14122	14147	21535	19252
Dgat2	chr7;chr7;chr7;chr7;chr7;chr7;chr7;chr7	99153663;99156977;99158153;99158833;99164635;99165082;99169698;99182392	99154700;99157179;99158327;99159037;99164705;99165189;99169826;99182713	-;-;-;-;-;-;-;-	2251	diacylglycerol O-acyltransferase 2	1.15686	0.21021	0.127126	0.505903	3.01855	2.91891	2.6964	2.88392	3.06719	3.05509	2.84683	3.20823	3.30491	334	266	590	603	459	275	272	545	622
Impdh2	chr9;chr9;chr9;chr9;chr9;chr9;chr9;chr9;chr9;chr9;chr9;chr9;chr9;chr9	108560501;108561034;108561597;108561783;108562174;108562792;108563136;108563421;108563596;108564635;108564866;108565102;108565327;108565498	108560631;108561082;108561698;108561857;108562380;108562879;108563335;108563511;108563691;108564778;108565010;108565245;108565410;108565566	+;+;+;+;+;+;+;+;+;+;+;+;+;+	1625	inosine 5'-phosphate dehydrogenase 2	-1.18916	-0.249939	0.127104	0.505903	6.40837	6.49693	6.49269	6.37211	7.01954	6.52742	6.3151	6.19897	6.3567	3991	3698	9138	6696	5083	2884	3054	4334	5160
Sat1	chrX;chrX;chrX;chrX;chrX;chrX;chrX;chrX;chrX;chrX;chrX;chrX;chrX	155213126;155213126;155213897;155213897;155214033;155214033;155215121;155215601;155215601;155215785;155215785;155216103;155216103	155213667;155213667;155213937;155213937;155214134;155214134;155215230;155215684;155215684;155215836;155215836;155216449;155216449	-;-;-;-;-;-;-;-;-;-;-;-;-	1278	spermidine/spermine N1-acetyl transferase 1	-1.3642	-0.44806	0.126927	0.505903	2.49306	2.70026	2.72325	2.3667	4.37291	3.31878	2.86866	2.99475	3.15864	287	271	1459	724	466	191	190	470	562
Adgrg2	chrX;chrX;chrX;chrX;chrX;chrX;chrX;chrX;chrX;chrX;chrX;chrX;chrX;chrX;chrX;chrX;chrX;chrX;chrX;chrX;chrX;chrX;chrX;chrX;chrX;chrX;chrX;chrX;chrX;chrX;chrX;chrX;chrX;chrX;chrX;chrX;chrX;chrX;chrX;chrX;chrX;chrX;chrX;chrX;chrX;chrX;chrX;chrX;chrX;chrX;chrX;chrX;chrX;chrX;chrX;chrX;chrX;chrX;chrX;chrX;chrX;chrX;chrX;chrX;chrX;chrX;chrX;chrX;chrX;chrX;chrX;chrX;chrX;chrX;chrX;chrX;chrX;chrX;chrX;chrX;chrX;chrX;chrX;chrX;chrX;chrX;chrX;chrX;chrX;chrX;chrX;chrX;chrX;chrX;chrX;chrX;chrX;chrX;chrX;chrX;chrX;chrX;chrX;chrX;chrX;chrX;chrX;chrX;chrX;chrX;chrX;chrX;chrX;chrX;chrX;chrX;chrX;chrX;chrX;chrX;chrX;chrX;chrX;chrX;chrX;chrX;chrX;chrX;chrX;chrX;chrX;chrX;chrX;chrX;chrX;chrX;chrX;chrX;chrX;chrX;chrX;chrX;chrX;chrX;chrX;chrX;chrX;chrX;chrX;chrX;chrX;chrX;chrX;chrX;chrX;chrX;chrX;chrX;chrX;chrX;chrX;chrX;chrX	160390690;160390690;160390690;160390690;160390690;160390690;160430350;160430350;160430350;160430350;160430350;160430350;160438195;160438195;160438195;160438195;160438195;160438195;160456005;160456005;160456005;160456005;160456005;160458835;160458835;160458835;160458835;160461343;160461343;160461343;160461343;160461343;160461343;160463328;160463328;160463328;160463328;160465578;160465578;160465578;160465578;160465578;160465578;160468892;160468892;160468892;160468892;160468892;160468892;160469768;160469768;160469768;160469768;160469768;160469768;160471756;160471756;160471756;160471756;160471756;160471756;160472312;160472312;160472312;160472312;160472312;160472312;160474704;160474704;160474704;160474704;160474704;160474704;160475491;160475491;160475491;160475491;160475491;160475491;160477049;160477049;160477049;160477049;160477049;160477049;160478985;160478985;160478985;160478985;160478985;160478985;160480227;160480227;160480227;160480227;160480227;160480227;160481547;160481547;160481547;160481547;160481547;160481547;160482289;160482289;160482289;160482289;160482289;160482289;160483083;160483083;160483083;160483083;160483083;160483083;160483234;160483234;160483234;160483234;160483234;160483234;160484140;160484140;160484140;160484140;160484140;160484140;160485644;160485644;160485644;160485644;160485644;160485644;160487666;160487666;160487666;160487666;160487666;160487666;160488684;160488684;160488684;160488684;160488684;160488684;160491398;160491398;160491398;160491398;160491398;160491398;160492600;160492600;160492600;160492600;160492600;160492600;160496305;160496305;160496305;160496305;160496305;160496305	160390749;160390749;160390749;160390749;160390749;160390749;160430394;160430394;160430394;160430394;160430394;160430394;160438313;160438313;160438313;160438313;160438313;160438313;160456037;160456037;160456037;160456037;160456037;160458873;160458873;160458882;160458882;160461381;160461381;160461381;160461381;160461381;160461381;160463369;160463369;160463369;160463369;160465631;160465631;160465631;160465631;160465631;160465631;160468947;160468947;160468947;160468947;160468947;160468947;160469823;160469823;160469823;160469823;160469823;160469823;160471795;160471795;160471795;160471795;160471795;160471795;160472349;160472349;160472349;160472349;160472349;160472349;160474798;160474798;160474798;160474798;160474798;160474798;160475557;160475557;160475557;160475557;160475557;160475557;160477440;160477440;160477440;160477440;160477440;160477440;160479147;160479147;160479147;160479147;160479147;160479147;160480383;160480383;160480383;160480383;160480383;160480383;160481690;160481690;160481690;160481690;160481690;160481690;160482411;160482411;160482411;160482411;160482411;160482411;160483128;160483128;160483128;160483128;160483128;160483128;160483337;160483337;160483337;160483337;160483337;160483337;160484261;160484261;160484261;160484261;160484261;160484261;160485912;160485912;160485912;160485912;160485912;160485912;160487765;160487765;160487765;160487765;160487765;160487765;160488967;160488967;160488967;160488967;160488967;160488967;160491499;160491499;160491499;160491499;160491499;160491499;160492752;160492752;160492752;160492752;160492752;160492752;160498076;160498076;160498076;160498076;160498076;160498076	+;+;+;+;+;+;+;+;+;+;+;+;+;+;+;+;+;+;+;+;+;+;+;+;+;+;+;+;+;+;+;+;+;+;+;+;+;+;+;+;+;+;+;+;+;+;+;+;+;+;+;+;+;+;+;+;+;+;+;+;+;+;+;+;+;+;+;+;+;+;+;+;+;+;+;+;+;+;+;+;+;+;+;+;+;+;+;+;+;+;+;+;+;+;+;+;+;+;+;+;+;+;+;+;+;+;+;+;+;+;+;+;+;+;+;+;+;+;+;+;+;+;+;+;+;+;+;+	4723	adhesion G protein-coupled receptor G2	1.33557	0.417452	0.127036	0.505903	0.0906623	0.0327357	-0.104773	0.123632	-0.247564	0.181733	0.925944	0.86255	1.07105	45	38	59	82	121	36	40	107	132
Ngdn	chr14;chr14;chr14;chr14;chr14;chr14;chr14;chr14;chr14;chr14;chr14	55015454;55016169;55017066;55021054;55021394;55021556;55021821;55022038;55023050;55023336;55023989	55015588;55016228;55017137;55021191;55021478;55021608;55021944;55022206;55023206;55023393;55024137	+;+;+;+;+;+;+;+;+;+;+	1200	neuroguidin, EIF4E binding protein	-1.34962	-0.432553	0.12718	0.50593	4.96858	5.05613	5.05286	4.8938	5.94175	5.00892	4.59161	4.37629	4.7952	1470	1363	4329	2337	1539	1063	1096	1225	1748
Exoc2	chr13;chr13;chr13;chr13;chr13;chr13;chr13;chr13;chr13;chr13;chr13;chr13;chr13;chr13;chr13;chr13;chr13;chr13;chr13;chr13;chr13;chr13;chr13;chr13;chr13;chr13;chr13;chr13	30813918;30817998;30820578;30822632;30826039;30856654;30864831;30867972;30871119;30871842;30872289;30875259;30876731;30877243;30877548;30882249;30886189;30900785;30905653;30906503;30906732;30911170;30925723;30927308;30935495;30938116;30940610;30973996	30815391;30818057;30820639;30822754;30826094;30856795;30864947;30868038;30871180;30871901;30872369;30875320;30876852;30877400;30877613;30882373;30886314;30900903;30905755;30906584;30906877;30911250;30925847;30927421;30935621;30938292;30940770;30974047	-;-;-;-;-;-;-;-;-;-;-;-;-;-;-;-;-;-;-;-;-;-;-;-;-;-;-;-	4250	exocyst complex component 2	1.1535	0.206021	0.127309	0.506	6.63902	6.5045	6.42193	6.58352	6.31132	6.66989	6.7909	6.98318	6.72267	4012	3521	5593	7391	7069	3384	3536	7464	6650
Pdgfrb	chr18;chr18;chr18;chr18;chr18;chr18;chr18;chr18;chr18;chr18;chr18;chr18;chr18;chr18;chr18;chr18;chr18;chr18;chr18;chr18;chr18;chr18;chr18;chr18;chr18;chr18;chr18;chr18;chr18;chr18;chr18;chr18;chr18;chr18;chr18;chr18;chr18;chr18;chr18;chr18;chr18;chr18;chr18;chr18;chr18;chr18	61045150;61045150;61060144;61060144;61061205;61061205;61063867;61063867;61064797;61064797;61065005;61065005;61065715;61065715;61066498;61066498;61068096;61068096;61068742;61068745;61071661;61071661;61072630;61072630;61073241;61073241;61073628;61073628;61076519;61076519;61077618;61077618;61078529;61078529;61078878;61078878;61079624;61079624;61080296;61080296;61080955;61080955;61081817;61081817;61083221;61083221	61045572;61045572;61060189;61060189;61061525;61061525;61064133;61064133;61064924;61064924;61065179;61065179;61065907;61065907;61066613;61066613;61068219;61068219;61068956;61068956;61071755;61071755;61072762;61072762;61073345;61073345;61073738;61073738;61076678;61076678;61077778;61077778;61078647;61078647;61079000;61079000;61079735;61079735;61080395;61080395;61081060;61081060;61082049;61082049;61085067;61085067	+;+;+;+;+;+;+;+;+;+;+;+;+;+;+;+;+;+;+;+;+;+;+;+;+;+;+;+;+;+;+;+;+;+;+;+;+;+;+;+;+;+;+;+;+;+	5413	platelet derived growth factor receptor, beta polypeptide	1.24906	0.32084	0.127335	0.506	4.76643	4.67286	4.67514	4.5739	3.78712	4.34705	4.40047	5.06158	4.44373	1127	1049	972	1477	1348	924	878	1970	1370
Klhl21	chr4;chr4;chr4;chr4	152008891;152012300;152014307;152015335	152009963;152012705;152014379;152017677	+;+;+;+	3895	kelch-like 21	1.16381	0.218852	0.127255	0.506	2.852	2.42431	2.55411	2.75074	2.40225	2.58094	2.2764	2.61833	2.52448	237	241	372	434	309	245	248	362	362
Snx1	chr9;chr9;chr9;chr9;chr9;chr9;chr9;chr9;chr9;chr9;chr9;chr9;chr9;chr9;chr9	66088127;66089118;66089528;66090587;66093159;66094359;66094622;66096558;66097399;66098331;66101341;66104873;66105521;66109517;66124607	66088569;66089189;66089608;66090730;66093364;66094452;66094735;66096633;66097477;66098472;66101384;66104936;66105648;66109628;66124886	-;-;-;-;-;-;-;-;-;-;-;-;-;-;-	2079	sorting nexin 1	-1.20752	-0.272051	0.127281	0.506	6.50603	6.59576	6.51168	6.558	7.0554	6.50965	6.35209	6.12977	6.24575	4274	3747	9368	6614	5215	3086	3474	4131	4778
Slc17a7	chr7;chr7;chr7;chr7;chr7;chr7;chr7;chr7;chr7;chr7;chr7;chr7	45163921;45168715;45169817;45170210;45170401;45170660;45170847;45171775;45172058;45172892;45173362;45174751	45164144;45168967;45169935;45170324;45170488;45170746;45170989;45171924;45172190;45173002;45173489;45176139	+;+;+;+;+;+;+;+;+;+;+;+	2940	solute carrier family 17 (sodium-dependent inorganic phosphate cotransporter), member 7	1.28033	0.356513	0.127511	0.506559	6.74422	6.52733	6.55939	6.91065	4.77944	5.76347	5.99234	6.22634	5.76506	4076	3873	1934	3943	4064	3640	4436	4417	3424
Ormdl2	chr10;chr10;chr10;chr10	128817457;128819954;128820261;128821542	128819015;128820105;128820514;128821631	-;-;-;-	2055	ORM1-like 2 (S. cerevisiae)	-1.19679	-0.259175	0.127641	0.506802	1.51669	1.93695	1.761	1.70449	1.29918	1.00152	0.852754	0.779513	0.795513	169	139	173	145	115	97	120	101	109
Sfr1	chr19;chr19;chr19;chr19	47731756;47732630;47733519;47734824	47731821;47732988;47733911;47735588	+;+;+;+	1583	SWI5 dependent recombination repair 1	-1.16439	-0.21958	0.127625	0.506802	6.99631	7.05524	7.12872	6.96678	7.41081	6.93385	6.87705	6.81703	6.75017	5877	5747	11985	8875	7504	4335	4612	6652	6778
Dusp18	chr11;chr11	3895240;3896943	3895517;3901296	+;+	4632	dual specificity phosphatase 18	1.14954	0.201058	0.127704	0.506914	5.62624	5.58635	5.45	5.65599	5.06782	5.35856	5.48045	5.65475	5.49884	2123	1795	2362	2978	2850	1677	1859	2972	2847
4933406C10Rik	chr12;chr12;chr12;chr12;chr12;chr12	32919384;32920495;32920823;32925474;32953198;32953505	32920180;32920728;32920903;32925535;32953371;32953789	-;-;-;-;-;-	1633	RIKEN cDNA 4933406C10 gene	-1.40731	-0.492943	0.127962	0.506982	-1.36774	-0.699874	0.0389316	-0.943593	-1.12352	0.0342719	-0.207338	-0.74208	-0.475344	27	42	32	74	55	13	19	35	45
Rarb	chr14;chr14;chr14;chr14;chr14;chr14;chr14;chr14;chr14;chr14;chr14;chr14;chr14;chr14;chr14;chr14;chr14;chr14;chr14;chr14;chr14;chr14;chr14;chr14;chr14;chr14;chr14;chr14;chr14;chr14;chr14;chr14;chr14;chr14;chr14	16430840;16430840;16430840;16430840;16434165;16434165;16434165;16434165;16435054;16435054;16435054;16435054;16436734;16436734;16436734;16436734;16443678;16443678;16443678;16443678;16508934;16508934;16508934;16508934;16548414;16548414;16548414;16548414;16574858;16575212;16618705;16818690;16818690;17082139;17082139	16432267;16432267;16432267;16432267;16434323;16434323;16434323;16434323;16435258;16435258;16435258;16435258;16436910;16436910;16436910;16436910;16443838;16443838;16443838;16443838;16509075;16509075;16509075;16509075;16548562;16548562;16548562;16548562;16575476;16575476;16618785;16819151;16819151;17082331;17082331	-;-;-;-;-;-;-;-;-;-;-;-;-;-;-;-;-;-;-;-;-;-;-;-;-;-;-;-;-;-;-;-;-;-;-	3776	retinoic acid receptor, beta	1.67213	0.741689	0.127904	0.506982	3.50374	3.65639	2.90307	2.81331	3.74038	1.36776	2.57832	4.38099	4.19626	557	307	941	187	381	385	259	1229	1154
Tns2	chr15;chr15;chr15;chr15;chr15;chr15;chr15;chr15;chr15;chr15;chr15;chr15;chr15;chr15;chr15;chr15;chr15;chr15;chr15;chr15;chr15;chr15;chr15;chr15;chr15;chr15;chr15;chr15;chr15	102102988;102104530;102105339;102106244;102106591;102106789;102107015;102107482;102107802;102108011;102108855;102109321;102109513;102109700;102110471;102110679;102110871;102111082;102112429;102112667;102113336;102113710;102114041;102114261;102114471;102114990;102115561;102115737;102115858	102103161;102104638;102105376;102106282;102106629;102106838;102107186;102107532;102107924;102108075;102108938;102109433;102109573;102109775;102110600;102110744;102110984;102112293;102112576;102113232;102113425;102113835;102114133;102114338;102114548;102115158;102115629;102115766;102116401	+;+;+;+;+;+;+;+;+;+;+;+;+;+;+;+;+;+;+;+;+;+;+;+;+;+;+;+;+	4707	tensin 2	1.20271	0.266286	0.127952	0.506982	3.24606	3.24239	3.23698	3.34695	2.28946	2.41571	2.57832	3.13497	2.54425	418	387	344	387	381	322	375	518	367
C330018D20Rik	chr18;chr18;chr18;chr18;chr18	56955831;56958523;56962401;56973384;56975334	56957921;56958579;56962518;56973484;56975379	-;-;-;-;-	2413	RIKEN cDNA C330018D20 gene	-1.23194	-0.300928	0.127834	0.506982	3.58388	3.63026	3.51104	3.35462	4.98874	4.28316	4.28235	4.02169	4.16083	547	468	2236	1413	1242	407	377	958	1126
Ccdc24	chr4;chr4;chr4;chr4;chr4;chr4;chr4;chr4	117869260;117869910;117870106;117870516;117871064;117871747;117871989;117872395	117869828;117869988;117870175;117870570;117871189;117871860;117872180;117872470	-;-;-;-;-;-;-;-	1281	coiled-coil domain containing 24	1.2084	0.273097	0.127868	0.506982	3.94829	3.70976	3.91665	4.06741	2.74241	3.26191	3.53161	3.50169	3.60333	578	620	471	696	738	524	618	668	765
Plod1	chr4;chr4;chr4;chr4;chr4;chr4;chr4;chr4;chr4;chr4;chr4;chr4;chr4;chr4;chr4;chr4;chr4;chr4;chr4	147909753;147913220;147915797;147917305;147918134;147918780;147920169;147921007;147921398;147923124;147925517;147926147;147927023;147928458;147929540;147931122;147931627;147932731;147936602	147910874;147913345;147915943;147917409;147918199;147918893;147920310;147921132;147921502;147923245;147925648;147926248;147927120;147928521;147929652;147931285;147931763;147932822;147936776	-;-;-;-;-;-;-;-;-;-;-;-;-;-;-;-;-;-;-	3252	procollagen-lysine, 2-oxoglutarate 5-dioxygenase 1	-1.15937	-0.213337	0.127909	0.506982	3.55163	3.89452	3.91665	3.65716	3.65189	3.61809	3.48393	3.62177	3.24092	657	620	885	891	714	398	465	726	595
Tmed5	chr5;chr5;chr5;chr5	108121647;108125901;108130018;108132236	108124759;108126084;108130115;108132591	-;-;-;-	3751	transmembrane emp24 protein transport domain containing 5	-1.14886	-0.200204	0.127858	0.506982	3.1392	3.45677	3.21445	3.11825	4.47038	4.28723	4.44473	4.28892	4.13107	485	381	1561	1417	1390	299	320	1153	1103
Gatb	chr3;chr3;chr3;chr3;chr3;chr3;chr3;chr3;chr3;chr3;chr3;chr3;chr3	85574129;85575864;85601860;85604381;85605015;85611352;85613463;85616615;85618824;85636924;85644970;85652281;85653724	85574319;85576014;85601973;85604579;85605137;85611465;85613547;85616659;85619013;85637057;85645048;85652415;85654470	+;+;+;+;+;+;+;+;+;+;+;+;+	2307	glutamyl-tRNA(Gln) amidotransferase, subunit B	-1.22363	-0.29117	0.128035	0.507132	3.71261	3.98802	3.90028	3.77332	4.85003	4.26982	3.98982	3.97269	4.12583	701	613	2031	1400	1014	445	504	926	1099
Kif3c	chr12;chr12;chr12;chr12;chr12;chr12;chr12;chr12	3365132;3387552;3388135;3389623;3390438;3401683;3402434;3402789	3367531;3387653;3388257;3389741;3390554;3401791;3402606;3406494	+;+;+;+;+;+;+;+	6849	kinesin family member 3C	1.17429	0.23179	0.128133	0.507383	8.64439	8.49977	8.43979	8.58856	7.54672	8.10348	8.17538	8.27831	8.26212	15996	14260	13169	19965	18456	13587	14194	18317	19331
Gas5	chr1;chr1;chr1;chr1	161035166;161037995;161038225;161038457	161037547;161038037;161038272;161038537	+;+;+;+	2554	growth arrest specific 5	-1.24792	-0.319524	0.128287	0.507804	7.03343	7.08368	7.46588	7.30907	8.08396	7.44652	7.21625	7.00238	7.25503	5994	7260	19111	12662	9493	4448	5847	7564	9618
Ptger1	chr8;chr8;chr8	83666640;83667879;83669267	83666916;83668846;83670103	+;+;+	2082	prostaglandin E receptor 1 (subtype EP1)	1.17957	0.238261	0.128308	0.507804	5.4663	5.2175	5.21486	5.42141	4.58832	5.26965	5.08922	5.26859	5.24523	1644	1525	1694	2800	2173	1501	1580	2274	2388
Unc13b	chr4;chr4;chr4;chr4;chr4;chr4;chr4;chr4;chr4;chr4;chr4;chr4;chr4;chr4;chr4;chr4;chr4;chr4;chr4;chr4;chr4;chr4;chr4;chr4;chr4;chr4;chr4;chr4;chr4;chr4;chr4;chr4;chr4;chr4;chr4;chr4;chr4;chr4;chr4;chr4;chr4;chr4;chr4;chr4;chr4;chr4;chr4;chr4;chr4;chr4;chr4;chr4;chr4;chr4;chr4;chr4;chr4;chr4;chr4;chr4;chr4;chr4;chr4;chr4;chr4;chr4;chr4;chr4;chr4;chr4;chr4;chr4;chr4;chr4;chr4;chr4;chr4;chr4;chr4;chr4	43058984;43059073;43087903;43087903;43091228;43091228;43095746;43095746;43096899;43096899;43101801;43101801;43115103;43115103;43161443;43161443;43165744;43165744;43180328;43180328;43182769;43182769;43230118;43230118;43232530;43232530;43234666;43234666;43235182;43235182;43236920;43236920;43237697;43237697;43239297;43239297;43239846;43239846;43240225;43240225;43241007;43241007;43243235;43243235;43244702;43244702;43245468;43245468;43249457;43249460;43250217;43250217;43255475;43255475;43255821;43255821;43256129;43256129;43256776;43256776;43257276;43257276;43257847;43257847;43258150;43258150;43258421;43258421;43258651;43258651;43258869;43258869;43259462;43259462;43261682;43261682;43262977;43262977;43263300;43263300	43059285;43059285;43087932;43087932;43091327;43091327;43095863;43095863;43097022;43097022;43101874;43101874;43115160;43115160;43161478;43161478;43165978;43165978;43180642;43180642;43182859;43182859;43230164;43230164;43232608;43232608;43234740;43234740;43235401;43235401;43237147;43237147;43237838;43237838;43239466;43239466;43239961;43239961;43240388;43240388;43241157;43241157;43243303;43243303;43244791;43244791;43245596;43245596;43249581;43249581;43250302;43250302;43255601;43255601;43255917;43255917;43256272;43256272;43256853;43256853;43257353;43257353;43257935;43257935;43258302;43258302;43258544;43258544;43258707;43258707;43258949;43258949;43259609;43259609;43261774;43261774;43263136;43263136;43264873;43264887	+;+;+;+;+;+;+;+;+;+;+;+;+;+;+;+;+;+;+;+;+;+;+;+;+;+;+;+;+;+;+;+;+;+;+;+;+;+;+;+;+;+;+;+;+;+;+;+;+;+;+;+;+;+;+;+;+;+;+;+;+;+;+;+;+;+;+;+;+;+;+;+;+;+;+;+;+;+;+;+	6391	unc-13 homolog B (C. elegans)	1.19894	0.261764	0.128379	0.507946	6.80057	6.6344	6.71863	6.81659	5.76621	6.24828	6.59608	6.51701	6.70103	4390	4325	3833	5518	6176	3785	4156	5403	6551
C1qb	chr4;chr4;chr4	136880145;136882127;136886043	136880869;136882328;136886177	-;-;-	1062	complement component 1, q subcomponent, beta polypeptide	-1.26192	-0.335619	0.128437	0.507965	2.39145	2.65433	2.49925	2.18073	3.39579	2.75295	2.37553	2.47175	2.59063	278	232	741	489	331	178	167	327	379
Ndnf	chr6;chr6;chr6;chr6	65671611;65696039;65701443;65703052	65672101;65696227;65701567;65706930	+;+;+;+	4684	neuron-derived neurotrophic factor	1.35893	0.442469	0.128453	0.507965	4.21858	4.22293	4.04137	4.07671	2.86837	3.73912	4.20971	4.13598	4.78027	825	676	514	969	1181	632	622	1037	1730
Lyar	chr5;chr5;chr5;chr5;chr5;chr5;chr5;chr5;chr5	38220482;38224627;38225889;38227855;38228050;38230561;38231273;38233242;38233991	38220635;38224797;38226003;38227962;38228133;38230990;38231359;38233327;38234306	+;+;+;+;+;+;+;+;+	1551	Ly1 antibody reactive clone	-1.26816	-0.342735	0.128732	0.508935	5.13983	5.14554	5.15696	4.97069	5.67012	4.94067	4.65845	4.5207	4.68015	1564	1465	3586	2229	1612	1197	1156	1354	1614
Gnl3l	chrX;chrX;chrX;chrX;chrX;chrX;chrX;chrX;chrX;chrX;chrX;chrX;chrX;chrX;chrX;chrX;chrX;chrX;chrX;chrX;chrX;chrX;chrX;chrX;chrX;chrX;chrX;chrX;chrX;chrX;chrX;chrX	150983133;150983133;150987839;150987839;150991136;150991136;150993649;150993649;150994011;150994011;150994248;150994248;150995011;150995011;150997186;150997186;150999697;150999697;151000603;151000603;151001038;151001038;151002174;151002174;151003534;151003534;151004245;151004245;151014021;151014021;151017201;151017205	150986186;150986186;150988061;150988061;150991263;150991263;150993785;150993785;150994153;150994153;150994422;150994422;150995098;150995098;150997330;150997330;150999803;150999803;151000738;151000738;151001121;151001121;151002290;151002290;151003641;151003641;151004285;151004285;151014089;151014089;151017322;151017293	-;-;-;-;-;-;-;-;-;-;-;-;-;-;-;-;-;-;-;-;-;-;-;-;-;-;-;-;-;-;-;-	4877	guanine nucleotide binding protein-like 3 (nucleolar)-like	1.22539	0.29324	0.128888	0.509411	7.27423	7.07765	7.04846	7.22238	6.31749	6.98401	7.30309	7.43343	7.16674	5969	5436	5617	9189	10082	5256	5506	10198	9047
Mapk12	chr15;chr15;chr15;chr15;chr15;chr15;chr15;chr15;chr15;chr15;chr15;chr15	89130584;89132495;89132753;89132901;89133079;89134612;89135123;89135427;89135577;89137401;89140128;89140348	89131218;89132668;89132831;89132980;89133150;89134726;89135170;89135456;89135688;89137459;89140257;89140703	-;-;-;-;-;-;-;-;-;-;-;-	1890	mitogen-activated protein kinase 12	-1.25537	-0.328113	0.129001	0.509722	2.26456	2.56888	2.80595	2.64211	3.45862	2.72015	2.70155	2.42243	2.74898	262	287	774	478	415	163	230	316	423
Sh3bgrl	chrX;chrX;chrX;chrX	109095407;109149915;109154306;109160130	109095637;109150100;109154386;109162467	+;+;+;+	2836	SH3-binding domain glutamic acid-rich protein like	-1.16236	-0.217063	0.12907	0.509859	7.06423	7.2792	7.04101	6.92166	9.08595	8.65685	8.69034	8.67194	8.45772	6864	5408	38275	29299	26373	4544	4470	24063	22138
Tspyl4	chr10	34297421	34301320	+	3900	TSPY-like 4	1.13447	0.182015	0.129525	0.510556	7.89389	7.82019	7.62632	7.84542	7.78602	7.96685	8.04464	8.24686	8.04742	9987	8114	15545	18161	16857	8076	8480	17922	16658
Lss	chr10;chr10;chr10;chr10;chr10;chr10;chr10;chr10;chr10;chr10;chr10;chr10;chr10;chr10;chr10;chr10;chr10;chr10;chr10;chr10;chr10;chr10	76531605;76531850;76533513;76535559;76536244;76538352;76539785;76540312;76540846;76541819;76542468;76543851;76544465;76545451;76546062;76546763;76547435;76549220;76549803;76550585;76552320;76552937	76531674;76532018;76533651;76535667;76536365;76538448;76539920;76540420;76540964;76541916;76542495;76543907;76544536;76545501;76546211;76546859;76547540;76549285;76549883;76550755;76552398;76557139	+;+;+;+;+;+;+;+;+;+;+;+;+;+;+;+;+;+;+;+;+;+	6329	lanosterol synthase	1.22152	0.288676	0.129366	0.510556	6.51256	6.34417	6.44227	6.46096	5.41465	6.17838	6.32838	6.49631	6.45347	3590	3571	3004	5257	5130	3100	3248	5326	5518
Snord49a	chr11	62603460	62603521	+	62	small nucleolar RNA, C/D box 49A	-1.28079	-0.357037	0.1295	0.510556	-0.552152	-0.456461	-0.307216	-0.80043	-0.0650667	-0.679122	-0.260486	-0.826291	-0.608737	32	33	67	45	53	23	21	33	41
Sat2	chr11;chr11;chr11;chr11;chr11;chr11	69622109;69622493;69622707;69622860;69623112;69623491	69622332;69622544;69622790;69622961;69623152;69623869	+;+;+;+;+;+	882	spermidine/spermine N1-acetyl transferase 2	-1.22707	-0.295213	0.129323	0.510556	1.99294	2.1133	2.37608	2.11902	3.51346	2.89063	2.81186	2.68068	2.78599	191	213	804	538	448	135	160	378	434
Kif2a	chr13;chr13;chr13;chr13;chr13;chr13;chr13;chr13;chr13;chr13;chr13;chr13;chr13;chr13;chr13;chr13;chr13;chr13;chr13;chr13;chr13;chr13;chr13;chr13;chr13;chr13;chr13;chr13;chr13;chr13;chr13;chr13;chr13;chr13;chr13;chr13;chr13;chr13;chr13;chr13;chr13;chr13	106960585;106960585;106964341;106964341;106965018;106965018;106968638;106968638;106969704;106974495;106974495;106975371;106975371;106976656;106976656;106976986;106976986;106978024;106978024;106978972;106978972;106979477;106979477;106982524;106982524;106983192;106983192;106985064;106985064;106987269;106987269;106987953;106987953;106990038;106990038;106993163;106993163;106993848;106993848;106996747;107022012;107022012	106962224;106962224;106964476;106964476;106965119;106965119;106968788;106968788;106969817;106974562;106974562;106975481;106975481;106976860;106976860;106977128;106977128;106978115;106978115;106979035;106979035;106979567;106979567;106982686;106982686;106983246;106983246;106985159;106985159;106987369;106987369;106988075;106988075;106990092;106990092;106993279;106993279;106993942;106993942;106997129;107022114;107022114	-;-;-;-;-;-;-;-;-;-;-;-;-;-;-;-;-;-;-;-;-;-;-;-;-;-;-;-;-;-;-;-;-;-;-;-;-;-;-;-;-;-	4208	kinesin family member 2A	1.12133	0.165206	0.129438	0.510556	7.34806	7.28298	7.26218	7.40546	7.59879	7.46013	7.62117	7.85076	7.69946	6882	6304	13653	12782	12569	5532	6251	13619	13088
Faxc	chr4;chr4;chr4;chr4;chr4;chr4	21931326;21936633;21948692;21958444;21982386;21993298	21931829;21936768;21948888;21958667;21982502;22001461	+;+;+;+;+;+	9342	failed axon connections homolog	1.20846	0.273169	0.129345	0.510556	8.20131	8.08942	8.02516	8.14582	7.4102	7.86568	8.26339	8.39005	8.18375	12036	10698	11980	16931	19617	9994	10443	19792	18309
Klhl26	chr8;chr8;chr8;chr8;chr8	70450228;70450228;70455466;70476850;70476850	70453019;70453019;70455648;70476943;70476943	-;-;-;-;-	3069	kelch-like 26	1.13545	0.183261	0.129466	0.510556	4.86303	4.73425	4.741	4.89906	4.46853	4.63712	4.70425	4.81547	4.82864	1176	1098	1559	1806	1664	988	1100	1661	1789
S1pr5	chr9;chr9;chr9	21242917;21246077;21248393	21245203;21246233;21248443	-;-;-	2495	sphingosine-1-phosphate receptor 5	1.27531	0.350847	0.129502	0.510556	1.2392	0.493284	0.317889	1.22468	1.25695	0.909298	0.889813	1.21831	0.808653	62	51	168	136	118	80	86	137	110
Pex19	chr1;chr1;chr1;chr1;chr1;chr1;chr1;chr1;chr1;chr1;chr1;chr1;chr1;chr1	172126755;172126755;172128631;172129155;172129902;172129902;172130612;172130612;172133130;172133130;172134000;172134000;172134207;172134207	172126848;172126848;172128740;172129320;172129987;172129987;172130773;172130773;172133306;172133306;172134044;172134044;172136497;172136497	+;+;+;+;+;+;+;+;+;+;+;+;+;+	3131	peroxisomal biogenesis factor 19	-1.1329	-0.180017	0.129737	0.511256	6.78948	6.91159	6.8848	6.81381	7.23569	7.05044	6.88166	6.78279	6.8441	5320	4853	10615	9622	7528	3756	4148	6496	7234
Gm973	chr1;chr1;chr1;chr1;chr1;chr1;chr1;chr1;chr1;chr1;chr1;chr1;chr1;chr1;chr1;chr1;chr1;chr1;chr1;chr1	59516264;59526711;59541314;59544574;59549912;59551134;59552420;59556156;59558086;59562643;59566594;59582396;59607733;59625087;59627457;59628170;59629995;59632214;59633147;59633994	59516518;59526977;59541473;59544729;59550039;59551296;59552562;59556324;59558226;59562810;59566704;59582475;59607805;59625177;59627607;59628284;59630326;59632416;59633319;59634509	+;+;+;+;+;+;+;+;+;+;+;+;+;+;+;+;+;+;+;+	3595	predicted gene 973	1.33537	0.417242	0.129895	0.511421	-0.219765	-0.548959	-0.443891	-0.80043	-0.130828	-0.847708	-0.527335	-0.12042	0.471247	30	30	64	40	44	29	21	54	87
Trim16	chr11;chr11;chr11;chr11;chr11;chr11	62820253;62829103;62833979;62836679;62837235;62840392	62820999;62829198;62834212;62836844;62837330;62842948	+;+;+;+;+;+	3896	tripartite motif-containing 16	1.2277	0.295955	0.129977	0.511421	1.83518	1.41947	1.56122	1.53932	1.02499	1.65329	1.70605	1.94568	1.7669	118	121	143	228	208	121	107	227	214
Chrm4	chr2;chr2	91922189;91927217	91922343;91929829	+;+	2768	cholinergic receptor, muscarinic 4	1.47091	0.556712	0.130012	0.511421	1.79901	1.40721	0.872563	0.776739	1.46417	-0.0661834	0.21877	1.61144	1.45218	117	75	194	69	74	118	63	180	172
Isoc2b	chr7;chr7;chr7;chr7;chr7;chr7	4844960;4849450;4850755;4851024;4851393;4866061	4845365;4849567;4850825;4851233;4851533;4866179	-;-;-;-;-;-	1065	isochorismatase domain containing 2b	1.2796	0.355697	0.12999	0.511421	-0.0342972	-1.05934	-0.307216	-0.109749	0.153258	-0.315398	-0.207338	0.252311	-0.0389029	21	33	78	58	55	33	34	70	61
Pnmal1	chr7;chr7;chr7	16959795;16960209;16962020	16959891;16961497;16962320	+;+;+	1687	PNMA-like 1	1.29716	0.375359	0.129932	0.511421	5.36168	5.1483	5.07178	5.24384	3.74344	4.79936	5.03442	5.2831	5.00239	1567	1381	943	2021	2092	1396	1397	2297	2018
Mob2	chr7;chr7;chr7;chr7;chr7	142008553;142010253;142016079;142016345;142060985	142009578;142010377;142016172;142016505;142061034	-;-;-;-;-	1456	MOB kinase activator 2	-1.16452	-0.219736	0.130008	0.511421	4.33051	4.34843	4.41189	4.29573	4.73398	4.45972	4.35592	4.0778	4.27648	900	874	1874	1597	1307	683	724	996	1220
Ptpn9	chr9;chr9;chr9;chr9;chr9;chr9;chr9;chr9;chr9;chr9;chr9;chr9;chr9	56994968;57019904;57022208;57022959;57027376;57033106;57036483;57044375;57048191;57056714;57057711;57059854;57060945	56995656;57020047;57022297;57023083;57027481;57033216;57036811;57044468;57048257;57056792;57057861;57060061;57062807	+;+;+;+;+;+;+;+;+;+;+;+;+	4056	protein tyrosine phosphatase, non-receptor type 9	1.22689	0.295008	0.130023	0.511421	6.72868	6.53827	6.47107	6.68245	5.29401	6.1657	6.22855	6.45398	6.18847	4107	3643	2763	5211	4787	3601	3787	5172	4592
Nmt2	chr2;chr2;chr2;chr2;chr2;chr2;chr2;chr2;chr2;chr2;chr2;chr2;chr2;chr2;chr2;chr2;chr2;chr2;chr2;chr2;chr2;chr2;chr2;chr2;chr2;chr2;chr2;chr2;chr2;chr2;chr2;chr2;chr2;chr2;chr2;chr2;chr2;chr2;chr2;chr2;chr2;chr2;chr2;chr2;chr2;chr2;chr2;chr2;chr2;chr2;chr2;chr2;chr2	3284212;3284212;3284212;3284212;3304812;3304812;3304812;3304812;3305397;3305397;3305397;3306983;3306983;3309467;3309467;3309467;3309467;3312456;3312456;3312456;3312456;3312662;3312662;3312662;3312662;3312861;3312861;3312861;3312861;3314694;3314694;3314694;3314694;3316140;3316140;3316140;3316140;3322571;3322571;3322571;3322571;3324831;3324831;3324831;3324831;3325264;3325264;3325264;3325264;3326071;3326071;3326071;3326071	3284406;3284406;3284406;3284406;3304947;3304947;3304947;3304947;3305439;3305439;3305439;3307000;3307032;3309611;3309611;3309611;3309611;3312574;3312574;3312574;3312574;3312753;3312753;3312753;3312753;3312977;3312977;3312977;3312977;3314864;3314864;3314864;3314864;3316248;3316248;3316248;3316248;3322741;3322741;3322741;3322741;3324998;3324998;3324998;3324998;3325401;3325401;3325401;3325401;3328877;3328877;3328877;3328877	+;+;+;+;+;+;+;+;+;+;+;+;+;+;+;+;+;+;+;+;+;+;+;+;+;+;+;+;+;+;+;+;+;+;+;+;+;+;+;+;+;+;+;+;+;+;+;+;+;+;+;+;+	4461	N-myristoyltransferase 2	1.115	0.157041	0.130132	0.511714	6.8745	6.77875	6.80505	6.94789	7.18408	7.06328	7.2074	7.3452	7.33611	4852	4592	10242	9708	9435	3984	4552	9593	10174
Slc1a4	chr11;chr11;chr11;chr11;chr11;chr11;chr11;chr11	20302180;20306466;20307892;20308404;20313916;20318660;20320192;20331946	20304500;20306600;20308086;20308637;20314082;20318722;20320234;20332713	-;-;-;-;-;-;-;-	3926	solute carrier family 1 (glutamate/neutral amino acid transporter), member 4	1.14204	0.191617	0.130243	0.511739	6.55068	6.38224	6.39338	6.46229	5.9344	6.25246	6.34904	6.5311	6.34379	3686	3452	4307	5534	5204	3183	3251	5456	5114
Ripk3	chr14;chr14;chr14;chr14;chr14;chr14;chr14;chr14;chr14;chr14;chr14;chr14;chr14;chr14;chr14;chr14;chr14;chr14;chr14;chr14;chr14;chr14;chr14;chr14;chr14;chr14;chr14;chr14;chr14;chr14	55784995;55784995;55784995;55785862;55785862;55785862;55786026;55786026;55786026;55786583;55786583;55786583;55786757;55786757;55786757;55787114;55787114;55787114;55787282;55787282;55787282;55787824;55787824;55787824;55788238;55788238;55788238;55788617;55788617;55788617	55785351;55785351;55785351;55785919;55785919;55785919;55786358;55786358;55786358;55786650;55786650;55786650;55786924;55786924;55786924;55787160;55787160;55787160;55787439;55787439;55787439;55788133;55788133;55788133;55788381;55788462;55788364;55788857;55788857;55788857	-;-;-;-;-;-;-;-;-;-;-;-;-;-;-;-;-;-;-;-;-;-;-;-;-;-;-;-;-;-	1965	receptor-interacting serine-threonine kinase 3	1.35652	0.439913	0.13019	0.511739	-0.615836	-0.992861	-1.53306	-0.870237	-1.59426	-1.46272	-0.93916	-0.550835	-1.37411	22	14	23	26	33	22	20	40	24
Tln2	chr9;chr9;chr9;chr9;chr9;chr9;chr9;chr9;chr9;chr9;chr9;chr9;chr9;chr9;chr9;chr9;chr9;chr9;chr9;chr9;chr9;chr9;chr9;chr9;chr9;chr9;chr9;chr9;chr9;chr9;chr9;chr9;chr9;chr9;chr9;chr9;chr9;chr9;chr9;chr9;chr9;chr9;chr9;chr9;chr9;chr9;chr9;chr9;chr9;chr9;chr9;chr9;chr9;chr9;chr9;chr9;chr9;chr9	67217085;67223976;67227108;67227382;67229332;67240680;67242327;67250543;67255859;67258188;67258462;67261891;67262814;67266777;67272610;67275321;67277983;67286458;67289982;67293805;67295635;67296302;67302474;67304836;67306420;67308870;67311801;67318183;67319317;67321839;67322973;67330548;67331732;67334190;67338210;67340282;67342035;67344066;67346321;67348122;67354446;67355063;67356660;67361322;67362637;67365905;67367130;67370612;67375728;67376807;67386557;67388570;67392452;67393575;67395454;67397512;67459916;67559614	67221518;67224101;67227290;67227444;67229457;67240804;67242432;67250650;67256044;67258304;67258587;67262074;67262980;67266923;67272729;67275422;67278129;67286628;67290083;67293937;67295816;67296442;67302635;67304979;67306542;67308959;67311894;67318322;67319514;67321958;67323181;67330650;67331860;67334324;67338323;67340395;67342163;67344232;67346615;67348289;67354544;67355271;67356768;67361435;67362817;67365981;67367231;67370767;67375832;67376870;67386684;67388712;67392604;67393704;67395551;67397683;67459989;67559703	-;-;-;-;-;-;-;-;-;-;-;-;-;-;-;-;-;-;-;-;-;-;-;-;-;-;-;-;-;-;-;-;-;-;-;-;-;-;-;-;-;-;-;-;-;-;-;-;-;-;-;-;-;-;-;-;-;-	12134	talin 2	1.31116	0.390844	0.130236	0.511739	6.10436	5.99948	5.78295	5.953	4.36697	5.30175	5.7235	6.0108	5.63324	2827	2261	1453	2863	3373	2336	2284	3804	3125
Tbc1d30	chr10;chr10;chr10;chr10;chr10;chr10;chr10;chr10;chr10;chr10;chr10;chr10	121263820;121271995;121275728;121279098;121288880;121294589;121296692;121301937;121304346;121306156;121306822;121310644	121267624;121272201;121275867;121279210;121288985;121294757;121296860;121302122;121304471;121306221;121306883;121311189	-;-;-;-;-;-;-;-;-;-;-;-	5695	TBC1 domain family, member 30	1.19769	0.26025	0.130378	0.512132	6.29715	6.2478	5.99444	6.20078	5.24246	5.81274	5.9838	6.19764	5.96535	3358	2618	2666	4080	4040	2670	2712	4330	3934
Trp53bp1	chr2;chr2;chr2;chr2;chr2;chr2;chr2;chr2;chr2;chr2;chr2;chr2;chr2;chr2;chr2;chr2;chr2;chr2;chr2;chr2;chr2;chr2;chr2;chr2;chr2;chr2;chr2;chr2;chr2;chr2;chr2;chr2;chr2;chr2;chr2;chr2;chr2;chr2;chr2;chr2;chr2;chr2;chr2;chr2;chr2;chr2;chr2;chr2;chr2;chr2;chr2;chr2;chr2;chr2;chr2	121194835;121194835;121198976;121198976;121199607;121199607;121200303;121200303;121202543;121202543;121204333;121204333;121204920;121204920;121207699;121207699;121208355;121209081;121209081;121211270;121211270;121215667;121215667;121221158;121221158;121223705;121223705;121227645;121227645;121228588;121228588;121235573;121235573;121243894;121243894;121247501;121247501;121248164;121248164;121251868;121251868;121253602;121253602;121256522;121256522;121259144;121259144;121269904;121269904;121270219;121270219;121270524;121270524;121271272;121271272	121198607;121198607;121199121;121199121;121199806;121199806;121200397;121200397;121202758;121202758;121204548;121204548;121205111;121205111;121208129;121208129;121208504;121209352;121209352;121211422;121211422;121216171;121216171;121221250;121221250;121223762;121223762;121227848;121227848;121228707;121228707;121236869;121236869;121244096;121244096;121247595;121247595;121248290;121248290;121252034;121252034;121253731;121253731;121256680;121256680;121259268;121259268;121269988;121269988;121270309;121270309;121270708;121270708;121271407;121271407	-;-;-;-;-;-;-;-;-;-;-;-;-;-;-;-;-;-;-;-;-;-;-;-;-;-;-;-;-;-;-;-;-;-;-;-;-;-;-;-;-;-;-;-;-;-;-;-;-;-;-;-;-;-;-	9624	transformation related protein 53 binding protein 1	1.23266	0.301779	0.130466	0.51234	8.67341	8.58155	8.51585	8.69473	7.17007	7.95792	8.17287	8.26709	8.26569	16929	15032	10143	18049	18424	13863	15278	18175	19379
Smg7	chr1;chr1;chr1;chr1;chr1;chr1;chr1;chr1;chr1;chr1;chr1;chr1;chr1;chr1;chr1;chr1;chr1;chr1;chr1;chr1;chr1;chr1;chr1;chr1;chr1;chr1;chr1;chr1;chr1;chr1;chr1;chr1;chr1;chr1;chr1;chr1;chr1;chr1;chr1;chr1;chr1;chr1;chr1;chr1;chr1;chr1;chr1;chr1;chr1;chr1;chr1;chr1;chr1;chr1;chr1;chr1;chr1;chr1;chr1;chr1;chr1;chr1;chr1;chr1;chr1;chr1;chr1;chr1	152836995;152836995;152836995;152840035;152840035;152840035;152840302;152840302;152840302;152841025;152841025;152841025;152841513;152841513;152841513;152843230;152843230;152844036;152844036;152844036;152845213;152845213;152845213;152846119;152846119;152846119;152848596;152848734;152848734;152849875;152849875;152849875;152852598;152852598;152852598;152854310;152854310;152854310;152855849;152855849;152855849;152856449;152856449;152856449;152858879;152858879;152858879;152859352;152859352;152859352;152860450;152860450;152860450;152861681;152861681;152861681;152866581;152866581;152866581;152868252;152868252;152868252;152870760;152870760;152870760;152878041;152902509;152902509	152839385;152839385;152839385;152840180;152840180;152840180;152840472;152840472;152840472;152841184;152841184;152841184;152841593;152841593;152841593;152843379;152843379;152844407;152844407;152844407;152845595;152845595;152845595;152846263;152846263;152846263;152849016;152849016;152849016;152849994;152849994;152849994;152852658;152852658;152852658;152854380;152854380;152854380;152856002;152856002;152856002;152856611;152856611;152856611;152859014;152859014;152859014;152859502;152859502;152859502;152860521;152860521;152860521;152861852;152861852;152861852;152866713;152866713;152866713;152868369;152868369;152868369;152870791;152870791;152870791;152878168;152902646;152902646	-;-;-;-;-;-;-;-;-;-;-;-;-;-;-;-;-;-;-;-;-;-;-;-;-;-;-;-;-;-;-;-;-;-;-;-;-;-;-;-;-;-;-;-;-;-;-;-;-;-;-;-;-;-;-;-;-;-;-;-;-;-;-;-;-;-;-;-	6069	Smg-7 homolog, nonsense mediated mRNA decay factor (C. elegans)	1.11696	0.159577	0.130686	0.512657	7.27697	7.13359	7.13123	7.25911	6.79558	6.75515	6.9384	7.06161	6.95905	6205	5757	7824	7841	7830	5266	5648	7881	7834
Frem1	chr4;chr4;chr4;chr4;chr4;chr4;chr4;chr4;chr4;chr4;chr4;chr4;chr4;chr4;chr4;chr4;chr4;chr4;chr4;chr4;chr4;chr4;chr4;chr4;chr4;chr4;chr4;chr4;chr4;chr4;chr4;chr4;chr4;chr4;chr4;chr4;chr4;chr4;chr4;chr4;chr4;chr4;chr4;chr4;chr4;chr4;chr4;chr4;chr4;chr4;chr4;chr4;chr4;chr4;chr4;chr4;chr4;chr4;chr4;chr4;chr4;chr4;chr4;chr4;chr4;chr4;chr4;chr4;chr4;chr4;chr4;chr4;chr4	82897920;82897927;82903494;82903494;82912532;82912532;82913204;82913204;82913533;82913533;82913967;82913967;82914620;82914620;82916631;82916631;82922227;82922227;82924762;82924762;82934861;82934861;82935972;82935972;82940316;82940316;82950244;82950244;82956150;82956150;82959301;82959301;82963127;82963127;82965963;82965963;82969305;82969305;82970635;82970635;82972078;82972078;82983322;82983322;82986515;82986515;82989055;82989055;82991407;82991407;82992802;82992802;82994035;82994035;82998806;82998806;82999948;82999948;83001704;83001704;83004284;83004284;83005551;83005551;83011862;83011862;83013814;83013814;83016376;83016376;83020592;83020592;83051901	82900598;82900598;82903579;82903579;82912647;82912647;82913332;82913332;82913697;82913697;82914014;82914014;82914840;82914840;82916780;82916780;82922299;82922299;82924891;82924891;82935005;82935005;82936173;82936173;82940727;82940727;82950508;82950508;82956345;82956345;82959442;82959442;82963271;82963271;82966167;82966167;82969501;82969501;82970820;82970820;82972272;82972272;82983574;82983574;82986608;82986608;82989263;82989263;82991574;82991631;82992892;82992892;82994231;82994231;82998948;82998948;83000292;83000292;83001835;83001835;83004392;83004392;83005874;83005874;83012058;83012058;83014115;83014115;83016470;83016470;83021102;83021102;83052167	-;-;-;-;-;-;-;-;-;-;-;-;-;-;-;-;-;-;-;-;-;-;-;-;-;-;-;-;-;-;-;-;-;-;-;-;-;-;-;-;-;-;-;-;-;-;-;-;-;-;-;-;-;-;-;-;-;-;-;-;-;-;-;-;-;-;-;-;-;-;-;-;-	9581	Fras1 related extracellular matrix protein 1	1.45084	0.536887	0.130677	0.512657	1.54609	1.34432	1.5128	1.41277	0.42142	1.09752	1.67099	2.59424	1.23576	112	117	94	155	203	99	98	356	148
Eps8	chr6;chr6;chr6;chr6;chr6;chr6;chr6;chr6;chr6;chr6;chr6;chr6;chr6;chr6;chr6;chr6;chr6;chr6;chr6;chr6;chr6;chr6;chr6;chr6;chr6;chr6;chr6;chr6;chr6;chr6;chr6;chr6;chr6;chr6;chr6;chr6;chr6;chr6;chr6;chr6;chr6;chr6;chr6;chr6;chr6;chr6;chr6;chr6;chr6;chr6;chr6;chr6;chr6;chr6;chr6;chr6;chr6;chr6;chr6;chr6;chr6;chr6;chr6;chr6;chr6;chr6;chr6;chr6;chr6;chr6;chr6;chr6;chr6;chr6;chr6;chr6;chr6;chr6;chr6;chr6;chr6;chr6;chr6;chr6;chr6;chr6;chr6;chr6;chr6;chr6;chr6;chr6;chr6;chr6;chr6;chr6;chr6;chr6;chr6	137477245;137477245;137477245;137477245;137477245;137482152;137482152;137482152;137482152;137482152;137483542;137483542;137483542;137483542;137483542;137490217;137490217;137490217;137490217;137490217;137499582;137499582;137499582;137499582;137499582;137500535;137500535;137500535;137500535;137500535;137505388;137505388;137505388;137505388;137505388;137509082;137509082;137509082;137509082;137509082;137512149;137512149;137512149;137512149;137512149;137514278;137514278;137514278;137514278;137514278;137514703;137514703;137514703;137514703;137514703;137517071;137517071;137517071;137517071;137517071;137519443;137519443;137519443;137519443;137519443;137519835;137522153;137522153;137522153;137522153;137522830;137522830;137522830;137522830;137527088;137527088;137527088;137527088;137527368;137527368;137527368;137527368;137528525;137528525;137528525;137528525;137537618;137537618;137537618;137537618;137539322;137539322;137539322;137539322;137570702;137570702;137591418;137649052;137649052	137479129;137479129;137479129;137479129;137479129;137482281;137482281;137482281;137482281;137482281;137483722;137483722;137483722;137483722;137483722;137490439;137490439;137490439;137490439;137490439;137499725;137499725;137499725;137499725;137499725;137500643;137500643;137500643;137500643;137500643;137505521;137505521;137505521;137505521;137505521;137509262;137509262;137509262;137509262;137509262;137512297;137512297;137512297;137512297;137512297;137514352;137514352;137514352;137514352;137514352;137514791;137514791;137514791;137514791;137514791;137517197;137517197;137517197;137517197;137517197;137519516;137519516;137519516;137519516;137519516;137519895;137522289;137522289;137522289;137522289;137522912;137522912;137522912;137522912;137527237;137527237;137527237;137527237;137527529;137527529;137527529;137527529;137528592;137528592;137528592;137528592;137537694;137537694;137537694;137537694;137539396;137539401;137539401;137539401;137571009;137571009;137591492;137649285;137649285	-;-;-;-;-;-;-;-;-;-;-;-;-;-;-;-;-;-;-;-;-;-;-;-;-;-;-;-;-;-;-;-;-;-;-;-;-;-;-;-;-;-;-;-;-;-;-;-;-;-;-;-;-;-;-;-;-;-;-;-;-;-;-;-;-;-;-;-;-;-;-;-;-;-;-;-;-;-;-;-;-;-;-;-;-;-;-;-;-;-;-;-;-;-;-;-;-;-;-	4936	epidermal growth factor receptor pathway substrate 8	1.24876	0.3205	0.130657	0.512657	3.20978	3.0704	2.88892	3.20142	2.34292	2.72316	3.2064	3.4623	2.87924	371	304	357	479	589	314	339	650	463
Gm16532	chr7;chr7;chr7;chr7	6415175;6424623;6427079;6429280	6415244;6424858;6427155;6431086	+;+;+;+	2190	NA	1.27134	0.346346	0.130682	0.512657	1.39272	1.0611	1.1189	1.20784	1.09378	1.5141	1.91821	2.2736	1.64033	92	89	150	207	241	89	85	285	196
Slc29a4	chr5;chr5;chr5;chr5;chr5;chr5;chr5;chr5;chr5;chr5;chr5	142702101;142705356;142711963;142712887;142714011;142715046;142717592;142718457;142718711;142719957;142721339	142702291;142705535;142712094;142713000;142714139;142715120;142717836;142718598;142718898;142720197;142722490	+;+;+;+;+;+;+;+;+;+;+	2789	solute carrier family 29 (nucleoside transporters), member 4	1.13233	0.179299	0.131051	0.51395	7.2998	7.11745	7.17783	7.39341	6.47408	6.83461	6.76786	6.89656	6.82866	6136	5946	6261	8285	6957	5350	6199	7029	7157
Zfp456	chr13;chr13;chr13;chr13	67363584;67372177;67372751;67375690	67367365;67372272;67372877;67375763	-;-;-;-	4079	zinc finger protein 456	-1.33231	-0.413928	0.131423	0.515068	-0.49116	-0.136372	0.551549	-0.109749	0.259744	0.378016	0.0544077	0.332177	-0.680364	40	60	84	94	66	24	34	74	39
Scd4	chr19;chr19;chr19;chr19;chr19;chr19	44333326;44333994;44337501;44338910;44341221;44344700	44333515;44334261;44337631;44339115;44341453;44346743	+;+;+;+;+;+	3072	stearoyl-coenzyme A desaturase 4	1.43774	0.523804	0.131464	0.515068	-1.36774	-1.85627	-0.888043	-0.943593	-1.03691	-2.24281	-1.51772	-1.11316	-0.475344	12	22	34	15	22	13	19	27	45
Cetn4	chr3;chr3;chr3;chr3;chr3	37308627;37309345;37309937;37310293;37312357	37309181;37309482;37310065;37310439;37312446	-;-;-;-;-	1059	centrin 4	-1.43999	-0.526056	0.131487	0.515068	-0.752314	-0.136372	-0.594883	-0.943593	1.11285	-0.0661834	-0.181481	-0.51545	0.179138	40	27	152	69	56	20	19	41	71
Ccrn4l	chr3;chr3;chr3	51224447;51247805;51249697	51225287;51248074;51251654	+;+;+	3069	NA	1.14783	0.198903	0.131393	0.515068	5.16492	4.94075	4.89887	5.15329	5.26234	4.9244	5.06445	5.38024	5.12103	1357	1225	2703	2204	2136	1218	1312	2457	2191
Dnajc16	chr4;chr4;chr4;chr4;chr4;chr4;chr4;chr4;chr4;chr4;chr4;chr4;chr4;chr4;chr4	141761998;141764568;141766484;141766662;141767708;141767891;141769853;141770907;141774501;141775366;141776895;141782773;141784688;141788889;141790590	141763894;141764738;141766582;141766742;141767784;141768073;141770036;141771037;141774659;141775470;141777079;141783106;141784754;141789073;141790644	-;-;-;-;-;-;-;-;-;-;-;-;-;-;-	3913	DnaJ heat shock protein family (Hsp40) member C16	1.24866	0.320384	0.13153	0.515068	5.10569	4.8744	5.03903	5.17619	3.72187	4.6601	4.73427	4.90389	4.84228	1296	1350	929	1835	1699	1169	1333	1766	1806
Babam1	chr8;chr8;chr8;chr8;chr8;chr8;chr8;chr8;chr8	71396855;71397679;71398392;71399526;71399729;71401680;71402746;71402976;71404195	71397020;71398025;71398450;71399646;71399807;71401704;71402875;71403062;71404772	+;+;+;+;+;+;+;+;+	1592	BRISC and BRCA1 A complex member 1	-1.202	-0.265441	0.131581	0.515068	6.03088	6.15784	6.10931	6.07584	6.64898	6.16238	5.87288	5.75822	5.92407	3155	2835	7068	5199	3741	2220	2487	3193	3823
St3gal2	chr8;chr8;chr8;chr8;chr8;chr8;chr8	110919865;110956758;110962169;110967417;110969188;110969544;110970102	110920105;110958050;110962362;110967596;110969233;110969663;110972497	+;+;+;+;+;+;+	4470	ST3 beta-galactoside alpha-2,3-sialyltransferase 2	1.15164	0.20369	0.131562	0.515068	6.72628	6.56299	6.5136	6.67021	5.76281	6.15124	6.28064	6.41697	6.21831	4178	3752	3824	5159	4963	3595	3755	5041	4688
Coasy	chr11;chr11;chr11;chr11;chr11;chr11;chr11;chr11;chr11;chr11	101082565;101082999;101084316;101084755;101085008;101085282;101085536;101085790;101085998;101086248	101082690;101083706;101084530;101084886;101085197;101085346;101085620;101085887;101086144;101086619	+;+;+;+;+;+;+;+;+;+	2138	Coenzyme A synthase	-1.1496	-0.201133	0.1319	0.515216	5.07954	5.20781	5.26505	5.14003	5.47115	5.33954	5.07051	4.97248	5.10581	1633	1579	3124	2939	2145	1148	1300	1852	2168
Npc2	chr12;chr12;chr12;chr12	84754559;84760720;84765277;84772786	84757212;84760892;84765384;84773112	-;-;-;-	3262	Niemann-Pick type C2	-1.25865	-0.33188	0.131894	0.515216	6.81007	6.85687	6.81943	6.8204	7.80208	7.13954	6.83907	6.57459	6.86095	5122	4638	15719	10235	7309	3810	4167	5623	7319
Ndfip1	chr18;chr18;chr18;chr18;chr18;chr18;chr18;chr18	38418975;38442917;38447691;38451555;38452305;38456055;38460545;38464277	38419176;38443004;38447821;38451642;38452429;38456121;38460650;38464406	+;+;+;+;+;+;+;+	937	Nedd4 family interacting protein 1	1.12383	0.168427	0.131763	0.515216	7.18595	7.11109	7.01789	7.12959	7.02332	7.26785	7.22186	7.41364	7.39759	6109	5322	9162	11187	9530	4944	5163	10059	10617
Med27	chr2;chr2;chr2;chr2;chr2;chr2;chr2;chr2;chr2;chr2;chr2;chr2;chr2;chr2;chr2;chr2;chr2;chr2;chr2;chr2	29346810;29346810;29349846;29349846;29378514;29413388;29413388;29413388;29471293;29471293;29471293;29477333;29500219;29500219;29509423;29509423;29522774;29522774;29524367;29524367	29347047;29347047;29349990;29349990;29378622;29413518;29413518;29413518;29471386;29471386;29471386;29478433;29500326;29500326;29509464;29509464;29522851;29522851;29524790;29524790	+;+;+;+;+;+;+;+;+;+;+;+;+;+;+;+;+;+;+;+	2470	mediator complex subunit 27	-1.17074	-0.227417	0.131774	0.515216	5.23429	5.32076	5.2224	5.24384	5.38555	5.14657	4.90313	4.75155	4.78609	1766	1533	2944	2571	1910	1278	1397	1589	1737
Fam217b	chr2;chr2;chr2;chr2	178414534;178416632;178417506;178420271	178414708;178416743;178417591;178422161	+;+;+;+	2264	family with sequence similarity 217, member B	1.56944	0.650252	0.131786	0.515216	3.39889	3.05477	2.77549	3.20566	0.0181967	2.22058	2.75943	3.04894	2.77933	367	281	71	338	432	358	340	488	432
Zdhhc21	chr4;chr4;chr4;chr4;chr4;chr4;chr4;chr4;chr4	82798738;82807013;82820330;82835446;82838276;82844104;82847543;82853969;82859490	82806461;82807056;82820446;82835584;82838387;82844202;82847739;82854115;82859661	-;-;-;-;-;-;-;-;-	8751	zinc finger, DHHC domain containing 21	1.17626	0.234211	0.131848	0.515216	5.87165	5.75301	5.60239	5.73231	5.75525	5.89319	6.36585	6.4551	6.24454	2383	1995	3804	4314	5265	1988	1960	5176	4774
2610020H08Rik	chr7;chr7;chr7;chr7;chr7;chr7;chr7;chr7;chr7;chr7;chr7;chr7;chr7;chr7;chr7;chr7;chr7;chr7;chr7;chr7;chr7;chr7;chr7;chr7;chr7;chr7;chr7	119794130;119794187;119799565;119801230;119802741;119805143;119805143;119818383;119818383;119819432;119819432;119823756;119823756;119824045;119825536;119827303;119827303;119828092;119828092;119832671;119832671;119834264;119834264;119843242;119843848;119848732;119848732	119794502;119794502;119799677;119801356;119802837;119805286;119805286;119818471;119818471;119819547;119819547;119823894;119823894;119824139;119825638;119827376;119827376;119828206;119828206;119832775;119832775;119834401;119834401;119843334;119844064;119848938;119848941	+;+;+;+;+;+;+;+;+;+;+;+;+;+;+;+;+;+;+;+;+;+;+;+;+;+;+	2348	RIKEN cDNA 2610020H08 gene	-1.17185	-0.228788	0.131821	0.515216	1.93855	2.18685	2.42923	2.08253	2.22081	1.94413	2.17496	1.99559	1.88946	201	221	328	279	288	130	156	235	233
Dpy19l1	chr9;chr9;chr9;chr9;chr9;chr9;chr9;chr9;chr9;chr9;chr9;chr9;chr9;chr9;chr9;chr9;chr9;chr9;chr9;chr9;chr9;chr9	24411779;24421081;24422260;24423013;24424726;24426134;24430431;24432360;24434339;24438629;24439129;24440755;24447787;24450656;24453806;24462577;24473774;24475333;24481929;24485014;24485705;24502839	24414423;24421206;24422359;24423187;24424845;24426158;24430480;24432431;24434440;24438709;24439188;24440841;24447864;24450755;24453897;24462634;24473867;24475453;24482066;24485101;24485729;24503140	-;-;-;-;-;-;-;-;-;-;-;-;-;-;-;-;-;-;-;-;-;-	4739	dpy-19-like 1 (C. elegans)	-1.14118	-0.190521	0.131822	0.515216	8.10953	8.25641	8.16661	8.1127	8.1672	8.38494	8.54618	8.16002	8.0564	13513	11800	20246	24266	23865	9378	10206	16875	16762
Cacnb1	chr11;chr11;chr11;chr11;chr11;chr11;chr11;chr11;chr11;chr11;chr11;chr11;chr11;chr11;chr11;chr11;chr11;chr11;chr11;chr11;chr11;chr11;chr11;chr11;chr11;chr11;chr11;chr11;chr11;chr11;chr11;chr11;chr11;chr11;chr11;chr11;chr11;chr11;chr11;chr11;chr11;chr11;chr11;chr11;chr11;chr11;chr11;chr11;chr11;chr11;chr11;chr11;chr11;chr11;chr11;chr11;chr11;chr11;chr11;chr11;chr11;chr11;chr11;chr11;chr11;chr11;chr11;chr11;chr11;chr11;chr11;chr11;chr11;chr11;chr11;chr11;chr11;chr11	98001508;98001508;98004925;98004925;98004925;98004925;98005129;98005129;98005688;98005688;98005688;98005688;98005688;98005688;98009281;98009281;98009281;98009281;98009281;98009281;98009569;98009569;98009569;98009569;98009569;98009569;98009858;98009858;98009858;98009858;98009858;98009858;98010296;98010296;98010296;98010296;98010296;98010296;98010627;98010627;98011343;98011343;98011343;98011866;98011866;98011866;98011866;98011866;98011866;98012185;98012185;98012185;98012185;98012185;98012185;98012812;98012812;98012812;98012812;98012812;98012812;98016723;98016723;98016723;98016723;98016723;98016723;98018273;98019680;98019680;98019680;98019680;98019680;98022342;98022342;98022342;98022342;98022342	98003362;98003362;98005314;98005314;98005314;98005314;98005314;98005314;98005783;98005783;98005783;98005783;98005783;98005783;98009432;98009432;98009432;98009432;98009432;98009432;98009678;98009678;98009678;98009678;98009678;98009678;98009916;98009916;98009916;98009916;98009916;98009916;98010376;98010376;98010376;98010372;98010376;98010376;98010646;98010646;98011497;98011497;98011497;98011942;98011942;98011942;98011942;98011942;98011942;98012321;98012321;98012321;98012321;98012321;98012321;98012934;98012934;98012934;98012934;98012934;98012934;98016842;98016842;98016842;98016842;98016842;98016842;98018372;98019766;98019766;98019766;98019766;98019766;98022627;98022627;98022627;98022627;98022627	-;-;-;-;-;-;-;-;-;-;-;-;-;-;-;-;-;-;-;-;-;-;-;-;-;-;-;-;-;-;-;-;-;-;-;-;-;-;-;-;-;-;-;-;-;-;-;-;-;-;-;-;-;-;-;-;-;-;-;-;-;-;-;-;-;-;-;-;-;-;-;-;-;-;-;-;-;-	3848	calcium channel, voltage-dependent, beta 1 subunit	1.12368	0.168229	0.131948	0.515269	6.83671	6.62119	6.73422	6.83315	5.95204	6.24068	6.18976	6.30576	6.31645	4350	4372	4360	5489	4660	3881	4204	4667	5018
Pstpip2	chr18;chr18;chr18;chr18;chr18;chr18;chr18;chr18;chr18;chr18;chr18;chr18;chr18;chr18;chr18	77794550;77835125;77846379;77848104;77854798;77861847;77870347;77871568;77871769;77873361;77874273;77875838;77877595;77879356;77881802	77794750;77835225;77846456;77848138;77854904;77861909;77870445;77871613;77871848;77873459;77874369;77875919;77877629;77879416;77882879	+;+;+;+;+;+;+;+;+;+;+;+;+;+;+	2262	proline-serine-threonine phosphatase-interacting protein 2	1.39717	0.482512	0.132034	0.515468	0.442932	0.708352	0.551549	0.385642	-0.513876	0.550764	0.275879	0.915366	1.39234	72	60	49	106	77	46	48	111	165
Sox4	chr13	28950730	28953682	-	2953	SRY (sex determining region Y)-box 4	1.14148	0.1909	0.132268	0.516212	10.5135	10.272	10.1428	10.3637	9.87249	10.1395	9.94893	10.0439	10.2455	54641	46429	66022	81882	63101	49636	48584	62282	76439
Fopnl	chr16;chr16;chr16;chr16;chr16	14299244;14304454;14311047;14313816;14317294	14300209;14304587;14311131;14314013;14317332	-;-;-;-;-	1422	Fgfr1op N-terminal like	-1.25747	-0.330528	0.132338	0.516212	5.3974	5.52315	5.54712	5.36176	7.01305	6.03511	6.12518	5.83004	6.12619	2032	1920	9097	4760	4456	1431	1516	3356	4398
Zfyve9	chr4;chr4;chr4;chr4;chr4;chr4;chr4;chr4;chr4;chr4;chr4;chr4;chr4;chr4;chr4;chr4	108639259;108642088;108644336;108650184;108656927;108660565;108674453;108677710;108680902;108682134;108684909;108689149;108691622;108693320;108695769;108723807	108639420;108642264;108644441;108650346;108657007;108660715;108674557;108677792;108681126;108682289;108685031;108689269;108691791;108693496;108695868;108723876	-;-;-;-;-;-;-;-;-;-;-;-;-;-;-;-	2170	zinc finger, FYVE domain containing 9	1.14175	0.191243	0.132317	0.516212	5.45278	5.43081	5.41585	5.43866	4.98874	5.21612	5.24571	5.48605	5.481	1906	1753	2236	2698	2422	1487	1599	2644	2812
Lmtk3	chr7;chr7;chr7;chr7;chr7;chr7;chr7;chr7;chr7;chr7;chr7;chr7;chr7;chr7;chr7;chr7;chr7;chr7;chr7;chr7;chr7;chr7;chr7;chr7;chr7;chr7;chr7;chr7;chr7;chr7;chr7;chr7;chr7;chr7;chr7;chr7;chr7;chr7;chr7;chr7;chr7;chr7;chr7;chr7;chr7;chr7;chr7	45783947;45783947;45785380;45785569;45785569;45786451;45786451;45786451;45786810;45786810;45786810;45787394;45787394;45787394;45787904;45787904;45787904;45790875;45790875;45790875;45791295;45791295;45791295;45792311;45792311;45792311;45792477;45792477;45792481;45792691;45792691;45792691;45793124;45793124;45793124;45798199;45798199;45798199;45800436;45800436;45800436;45800912;45800912;45800912;45803632;45803632;45803632	45783980;45783980;45785681;45785681;45785681;45786584;45786584;45786584;45786960;45786960;45786960;45787470;45787470;45787470;45788022;45788022;45788022;45790962;45790962;45790962;45791443;45791443;45791443;45792395;45792395;45792395;45792598;45792598;45792598;45792840;45792840;45792840;45795561;45795561;45795561;45798593;45798593;45798593;45800571;45800571;45800571;45801049;45801049;45801049;45804142;45804142;45804142	+;+;+;+;+;+;+;+;+;+;+;+;+;+;+;+;+;+;+;+;+;+;+;+;+;+;+;+;+;+;+;+;+;+;+;+;+;+;+;+;+;+;+;+;+;+;+	5029	lemur tyrosine kinase 3	1.16228	0.216959	0.132366	0.516212	8.99001	8.75275	8.96786	9.12374	8.30712	8.7256	8.68952	8.65803	8.96929	19062	20563	22308	30729	26358	17265	20569	23832	31560
Sesn2	chr4;chr4;chr4;chr4;chr4;chr4;chr4;chr4;chr4;chr4	132492807;132494464;132496885;132497372;132497953;132498937;132499245;132499766;132502563;132510064	132493802;132494608;132497075;132497490;132498103;132499149;132499427;132499963;132502628;132510456	-;-;-;-;-;-;-;-;-;-	2655	sestrin 2	1.15743	0.210928	0.132456	0.516429	2.5522	2.38735	2.3693	2.59107	1.63876	1.63421	1.87574	1.92651	1.96182	231	212	219	225	234	199	222	224	245
Hes6	chr1;chr1;chr1;chr1	91411483;91412721;91412893;91413057	91412482;91412802;91412979;91413222	-;-;-;-	1335	hairy and enhancer of split 6	-1.31338	-0.393283	0.132512	0.516509	6.61668	6.59914	6.72893	6.52524	7.87124	7.02564	6.61902	6.41897	6.80099	4284	4356	16491	9458	6275	3332	3396	5048	7021
Zkscan14	chr5;chr5;chr5	145194946;145198677;145201280	145196199;145198800;145201882	-;-;-	1981	zinc finger with KRAB and SCAN domains 14	-1.24651	-0.317894	0.132681	0.516904	3.34136	3.29656	3.39227	3.28005	4.37883	3.7946	3.64433	3.19761	3.6202	434	431	1465	1007	798	344	358	541	774
Aqp9	chr9;chr9;chr9;chr9;chr9;chr9;chr9;chr9;chr9;chr9;chr9;chr9;chr9;chr9;chr9;chr9;chr9;chr9;chr9	71110659;71110659;71110659;71122791;71122791;71122791;71126681;71130421;71130421;71130421;71132623;71132623;71132623;71138088;71138088;71138088;71162317;71162973;71162973	71112385;71112385;71112385;71123008;71123008;71123008;71126830;71130539;71130539;71130539;71132760;71132760;71132760;71138214;71138214;71138214;71162633;71163289;71163289	-;-;-;-;-;-;-;-;-;-;-;-;-;-;-;-;-;-;-	3113	aquaporin 9	1.4231	0.509037	0.132684	0.516904	-1.07143	-3.08577	-1.34284	-1.2812	-0.543424	-1.35713	-1.3356	-0.58711	-0.794947	5	16	48	28	25	16	15	39	36
2310045N01Rik	chr8;chr8;chr8;chr8;chr8;chr8;chr8;chr8;chr8;chr8;chr8;chr8;chr8;chr8;chr8;chr8;chr8;chr8;chr8;chr8;chr8;chr8;chr8;chr8;chr8;chr8;chr8;chr8;chr8;chr8;chr8;chr8;chr8	70139499;70139499;70139499;70139499;70139499;70140277;70141864;70141864;70141864;70141864;70141864;70142474;70142474;70142474;70142474;70142474;70142474;70144498;70144498;70145024;70145024;70145024;70145024;70145024;70145024;70145811;70145811;70145811;70145811;70147090;70147090;70147090;70147090	70139772;70139772;70139772;70139772;70139772;70140356;70141976;70141976;70141976;70141976;70141976;70142538;70142538;70142538;70142538;70142538;70142538;70144597;70144597;70145549;70145549;70145134;70145134;70145134;70145134;70145890;70145890;70145890;70145890;70148634;70148634;70148634;70148634	+;+;+;+;+;+;+;+;+;+;+;+;+;+;+;+;+;+;+;+;+;+;+;+;+;+;+;+;+;+;+;+;+	2783	NA	-1.27049	-0.345382	0.132722	0.516916	4.51836	4.63526	4.80523	4.62554	5.63921	4.8581	4.64858	4.39733	4.78775	1098	1148	3510	2105	1601	778	910	1243	1739
Nfya	chr17;chr17;chr17;chr17;chr17;chr17;chr17;chr17;chr17;chr17;chr17;chr17;chr17;chr17;chr17;chr17;chr17;chr17;chr17	48386885;48386885;48391249;48391249;48391876;48391876;48392340;48392340;48393180;48393180;48393421;48393421;48395650;48395650;48398982;48400438;48400438;48409626;48409626	48389342;48389342;48391350;48391350;48392049;48392049;48392506;48392506;48393285;48393285;48393552;48393552;48395796;48395796;48399068;48400580;48400580;48409820;48409820	-;-;-;-;-;-;-;-;-;-;-;-;-;-;-;-;-;-;-	3711	nuclear transcription factor-Y alpha	1.12991	0.176207	0.132967	0.517732	7.26708	7.20082	7.16001	7.28192	6.3033	6.63452	6.5914	6.76851	6.75421	6501	5873	5562	7212	6156	5230	5738	6432	6797
Edem3	chr1;chr1;chr1;chr1;chr1;chr1;chr1;chr1;chr1;chr1;chr1;chr1;chr1;chr1;chr1;chr1;chr1;chr1;chr1;chr1	151755374;151759738;151770832;151771410;151775857;151777406;151782373;151784739;151792328;151794676;151794980;151796066;151796783;151804278;151804665;151805850;151807366;151808204;151811519;151818310	151755727;151759783;151770932;151771449;151775969;151777559;151782507;151784844;151792425;151794801;151795063;151796149;151796907;151804443;151804819;151806003;151807557;151808369;151811704;151822328	+;+;+;+;+;+;+;+;+;+;+;+;+;+;+;+;+;+;+;+	6604	ER degradation enhancer, mannosidase alpha-like 3	1.21934	0.286101	0.133087	0.517849	6.64285	6.51025	6.37572	6.55758	5.64659	6.22403	6.56037	6.75906	6.38576	4028	3410	3528	5426	6025	3393	3473	6390	5265
Lasp1	chr11;chr11;chr11;chr11;chr11;chr11;chr11	97799672;97806825;97815698;97824842;97833546;97834084;97836072	97799862;97806919;97815782;97824949;97833702;97834187;97838764	+;+;+;+;+;+;+	3433	LIM and SH3 protein 1	1.14378	0.193812	0.133095	0.517849	7.92097	7.7579	7.68673	7.82969	7.05955	7.44641	7.42894	7.6561	7.43502	9565	8461	9395	12661	11001	8229	8388	11900	10896
Atad1	chr19;chr19;chr19;chr19;chr19;chr19;chr19;chr19;chr19;chr19	32672563;32676717;32684002;32687233;32695792;32698440;32701520;32702540;32706835;32712266	32674364;32676850;32684052;32687322;32695898;32698640;32701640;32702638;32707009;32712298	-;-;-;-;-;-;-;-;-;-	2813	ATPase family, AAA domain containing 1	1.11343	0.155017	0.133103	0.517849	6.9993	6.84613	6.77746	6.97924	7.27166	7.14825	7.15398	7.35196	7.30616	5084	4505	10883	10297	9092	4344	4652	9638	9965
Slc50a1	chr3;chr3;chr3;chr3;chr3;chr3	89268246;89268673;89269050;89269827;89270062;89270386	89268598;89268792;89269211;89269950;89270139;89270570	-;-;-;-;-;-	1022	solute carrier family 50 (sugar transporter), member 1	-1.20775	-0.272323	0.133175	0.517855	3.66651	3.67695	3.89083	3.69693	4.31337	3.87265	3.67119	3.39648	3.72268	565	609	1400	1063	813	431	478	621	831
Arhgef9	chrX;chrX;chrX;chrX;chrX;chrX;chrX;chrX;chrX;chrX;chrX;chrX;chrX;chrX;chrX;chrX;chrX;chrX;chrX;chrX;chrX;chrX;chrX;chrX;chrX;chrX;chrX;chrX;chrX;chrX;chrX	95048935;95048935;95048935;95054943;95054943;95054943;95058817;95058817;95058817;95071173;95071173;95071173;95077439;95077439;95077439;95081478;95081478;95081478;95100957;95100957;95100957;95112355;95112355;95112355;95130836;95130836;95130836;95165593;95165600;95166424;95166424	95052154;95052154;95052154;95055011;95055011;95055011;95059060;95059060;95059060;95071304;95071304;95071304;95077568;95077568;95077568;95081710;95081710;95081710;95101136;95101136;95101136;95112546;95112546;95112546;95131015;95131015;95131015;95165970;95166539;95166539;95166539	-;-;-;-;-;-;-;-;-;-;-;-;-;-;-;-;-;-;-;-;-;-;-;-;-;-;-;-;-;-;-	5527	CDC42 guanine nucleotide exchange factor (GEF) 9	1.24965	0.321523	0.133149	0.517855	6.61104	6.44654	6.50666	6.65709	5.39288	6.24514	6.51587	6.69513	6.45869	3854	3734	2959	5506	5842	3319	3721	6113	5538
Tram1	chr1;chr1;chr1;chr1;chr1;chr1;chr1;chr1;chr1;chr1;chr1	13564693;13569471;13569939;13571803;13572004;13576368;13578100;13579450;13579690;13581023;13589600	13566396;13569631;13570082;13571907;13572074;13576452;13578158;13579566;13579811;13581086;13589910	-;-;-;-;-;-;-;-;-;-;-	2943	translocating chain-associating membrane protein 1	-1.14125	-0.190617	0.133362	0.518028	4.51464	4.65612	4.58873	4.47709	5.55545	5.27838	5.3684	5.23846	5.08503	1114	988	3312	2817	2637	776	821	2227	2137
Ctdsp2	chr10;chr10;chr10;chr10;chr10;chr10;chr10;chr10;chr10;chr10;chr10	126978717;126991531;126992599;126993008;126993852;126995613;126995855;126996026;126996026;126996361;126996361	126979301;126991676;126992637;126993109;126993908;126995947;126995947;126996211;126996211;126999975;126999975	+;+;+;+;+;+;+;+;+;+;+	5065	CTD (carboxy-terminal domain, RNA polymerase II, polypeptide A) small phosphatase 2	-1.17627	-0.234224	0.133459	0.518028	6.73068	7.03397	7.08048	6.87675	6.08743	6.6532	6.74276	6.41353	6.18248	5791	5558	4789	7306	6837	3606	4333	5029	4573
Arid4a	chr12;chr12;chr12;chr12;chr12;chr12;chr12;chr12;chr12;chr12;chr12;chr12;chr12;chr12;chr12;chr12;chr12;chr12;chr12;chr12;chr12;chr12;chr12;chr12	71015967;71017091;71019374;71022193;71023500;71037110;71037271;71039839;71045024;71046114;71047194;71060062;71061282;71061531;71063093;71067079;71069834;71071808;71072590;71074936;71076443;71086455;71087461;71097501	71016161;71017148;71019484;71022258;71023590;71037189;71037365;71039971;71045103;71046190;71047360;71060134;71061376;71061628;71063324;71067338;71070031;71071892;71072731;71076069;71076547;71086661;71087607;71099351	+;+;+;+;+;+;+;+;+;+;+;+;+;+;+;+;+;+;+;+;+;+;+;+	5780	AT rich interactive domain 4A (RBP1-like)	1.15086	0.202715	0.13343	0.518028	6.48626	6.32313	6.32579	6.42726	5.56457	5.91608	6.10497	6.1943	6.08257	3538	3294	3333	4383	4394	3044	3173	4320	4267
Ankrd55	chr13;chr13;chr13;chr13;chr13;chr13;chr13;chr13;chr13;chr13;chr13;chr13;chr13;chr13;chr13;chr13;chr13;chr13;chr13;chr13;chr13;chr13;chr13;chr13;chr13;chr13;chr13;chr13;chr13;chr13;chr13;chr13;chr13;chr13;chr13;chr13;chr13	112288451;112288451;112288451;112288518;112288888;112317714;112318425;112318425;112318425;112318425;112323052;112323052;112323052;112323052;112327129;112327129;112327129;112327129;112336215;112336215;112336215;112336215;112344043;112348734;112348734;112348734;112355906;112355906;112355906;112363415;112363415;112367684;112367684;112381129;112381129;112383419;112383419	112288982;112288982;112288982;112288597;112288982;112317819;112318547;112318547;112318547;112318547;112323182;112323182;112323182;112323182;112327238;112327238;112327238;112327238;112336275;112336275;112336275;112336275;112344641;112348862;112348862;112348862;112356090;112356090;112356181;112363582;112363582;112368348;112368348;112381221;112381221;112384002;112384002	+;+;+;+;+;+;+;+;+;+;+;+;+;+;+;+;+;+;+;+;+;+;+;+;+;+;+;+;+;+;+;+;+;+;+;+;+	3577	ankyrin repeat domain 55	1.37221	0.456499	0.133347	0.518028	-0.124053	0.0327357	-0.104773	-0.38831	-0.6044	-0.959206	-0.0824513	0.613632	0.219053	45	38	46	37	60	31	28	90	73
Gpn2	chr4;chr4;chr4;chr4;chr4;chr4;chr4;chr4;chr4;chr4	133584373;133584373;133585910;133585910;133588500;133588500;133589767;133589767;133591326;133591326	133584800;133584869;133586066;133586066;133588660;133588660;133589897;133589897;133591735;133591735	+;+;+;+;+;+;+;+;+;+	1356	GPN-loop GTPase 2	-1.29183	-0.36942	0.1334	0.518028	4.02337	4.08931	3.9534	3.9709	5.0035	4.18714	3.96832	3.73995	3.8584	752	636	2259	1322	999	552	578	788	913
Nkd1	chr8;chr8;chr8;chr8;chr8;chr8;chr8;chr8;chr8;chr8;chr8;chr8;chr8;chr8;chr8;chr8;chr8;chr8	88521344;88521647;88522287;88527633;88574198;88574198;88583203;88583203;88585154;88585154;88589154;88589154;88589728;88589728;88590723;88590723;88591560;88591560	88521531;88521679;88522420;88527777;88574264;88574264;88583309;88583309;88585249;88585249;88589301;88589301;88589812;88589812;88590850;88590850;88594887;88594887	+;+;+;+;+;+;+;+;+;+;+;+;+;+;+;+;+;+	4459	naked cuticle 1 homolog (Drosophila)	-1.1527	-0.205023	0.133479	0.518028	4.59595	4.67158	4.66549	4.53055	4.34798	4.42313	4.20971	4.20124	3.86313	1126	1042	1434	1557	1181	821	852	1085	916
Paqr9	chr9	95559817	95562121	+	2305	progestin and adipoQ receptor family member IX	1.23344	0.302688	0.133337	0.518028	3.42286	3.20394	2.81096	3.27197	2.88787	2.62992	3.20395	3.51459	2.81883	407	288	521	449	588	364	356	674	444
Klhl13	chrX;chrX;chrX;chrX;chrX;chrX;chrX;chrX;chrX;chrX;chrX;chrX;chrX;chrX;chrX;chrX	23219271;23219271;23228574;23228574;23235226;23235226;23247361;23247361;23248112;23248112;23261435;23261435;23285158;23315130;23361494;23364956	23220852;23220852;23228687;23228687;23236021;23236021;23247557;23247557;23248244;23248244;23261573;23261573;23285428;23315201;23361584;23365082	-;-;-;-;-;-;-;-;-;-;-;-;-;-;-;-	3522	kelch-like 13	1.21227	0.277712	0.133501	0.518028	5.77254	5.85129	5.47944	5.39469	5.7875	5.39821	5.66056	6.29366	6.0846	2551	1832	3890	3061	3229	1856	1551	4628	4273
E530011L22Rik	chr9	121756640	121759943	-	3304	RIKEN cDNA E530011L22 gene	-1.15838	-0.212114	0.133619	0.518347	1.6445	1.876	1.93645	1.64318	2.49601	2.51293	2.38421	2.19567	2.37349	162	157	397	414	333	106	115	270	326
S100a6	chr3;chr3;chr3	90612894;90613743;90614191	90613226;90613904;90614414	+;+;+	719	S100 calcium binding protein A6 (calcyclin)	-1.54675	-0.629239	0.133708	0.518557	-1.74108	-0.92931	-0.351351	-1.37958	1.22225	0.362641	-0.560278	0.531427	-0.5405	23	32	164	93	43	10	14	85	43
Slc4a10	chr2;chr2;chr2;chr2;chr2;chr2;chr2;chr2;chr2;chr2;chr2;chr2;chr2;chr2;chr2;chr2;chr2;chr2;chr2;chr2;chr2;chr2;chr2;chr2;chr2;chr2;chr2;chr2;chr2;chr2;chr2;chr2;chr2;chr2;chr2;chr2;chr2;chr2;chr2;chr2;chr2;chr2;chr2;chr2;chr2;chr2;chr2;chr2;chr2;chr2;chr2;chr2;chr2;chr2;chr2;chr2;chr2;chr2;chr2;chr2;chr2;chr2;chr2;chr2;chr2;chr2;chr2;chr2;chr2;chr2;chr2;chr2;chr2;chr2;chr2;chr2;chr2;chr2;chr2;chr2;chr2;chr2;chr2;chr2;chr2;chr2;chr2;chr2;chr2;chr2;chr2;chr2;chr2;chr2;chr2;chr2;chr2;chr2;chr2;chr2;chr2;chr2;chr2;chr2;chr2;chr2;chr2;chr2;chr2;chr2;chr2;chr2;chr2;chr2;chr2;chr2;chr2;chr2;chr2;chr2;chr2;chr2;chr2;chr2;chr2;chr2;chr2;chr2;chr2;chr2;chr2;chr2;chr2;chr2;chr2;chr2;chr2;chr2;chr2;chr2;chr2;chr2;chr2;chr2;chr2;chr2;chr2;chr2;chr2;chr2;chr2;chr2;chr2;chr2;chr2;chr2;chr2;chr2;chr2;chr2;chr2;chr2;chr2;chr2;chr2;chr2;chr2;chr2;chr2;chr2;chr2;chr2;chr2;chr2;chr2;chr2;chr2;chr2;chr2;chr2;chr2	62046515;62046515;62046515;62046515;62046515;62046515;62046515;62158206;62158206;62158206;62158206;62158206;62158206;62158206;62190740;62190740;62190740;62190740;62190740;62190740;62190740;62211355;62211355;62211355;62211355;62211355;62211355;62211355;62228567;62228567;62228567;62228567;62228567;62228567;62228567;62234381;62234381;62234381;62234381;62234381;62234381;62234381;62243362;62243362;62243362;62243362;62243365;62243365;62243365;62244352;62244352;62244352;62250379;62250379;62250379;62250379;62250379;62250379;62250379;62253311;62253311;62253311;62253311;62253311;62253311;62253311;62257459;62257459;62257459;62257459;62257459;62257459;62257459;62263953;62263953;62263953;62263953;62263953;62263953;62263953;62267401;62267401;62267401;62267401;62267401;62267401;62267401;62268141;62268141;62268141;62268141;62268141;62268141;62268141;62268661;62268661;62268661;62268661;62268661;62268661;62268661;62281874;62281874;62281874;62281874;62281874;62281874;62281874;62286802;62286802;62286802;62286802;62286802;62286802;62286802;62288708;62288708;62288708;62288708;62288708;62288708;62288708;62289910;62289910;62289910;62289910;62289910;62289910;62289910;62296756;62296756;62296756;62296756;62296756;62296756;62296756;62298152;62298152;62298152;62298152;62298152;62298152;62298152;62303804;62303804;62303804;62303804;62303804;62303804;62303804;62304653;62304653;62304653;62304653;62304653;62304653;62304653;62313282;62313282;62313282;62313282;62313282;62313282;62313282;62316565;62316565;62316565;62316565;62316565;62316565;62316565;62317476;62317476;62317476;62324725;62324725;62324725;62324725;62324725;62324725;62324725	62046692;62046692;62046692;62046692;62046692;62046692;62046692;62158287;62158287;62158287;62158287;62158287;62158287;62158287;62190886;62190886;62190886;62190886;62190886;62190886;62190886;62211493;62211493;62211493;62211493;62211493;62211493;62211493;62228727;62228727;62228727;62228727;62228727;62228727;62228727;62234569;62234569;62234569;62234569;62234569;62234569;62234569;62243453;62243453;62243453;62243453;62243453;62243453;62243453;62244441;62244441;62244441;62250536;62250536;62250536;62250536;62250536;62250536;62250536;62253398;62253398;62253398;62253398;62253398;62253398;62253398;62257605;62257605;62257605;62257605;62257605;62257605;62257605;62264053;62264053;62264053;62264053;62264053;62264053;62264053;62267575;62267575;62267575;62267575;62267575;62267575;62267575;62268274;62268274;62268274;62268274;62268274;62268274;62268274;62268906;62268906;62268906;62268906;62268906;62268906;62268906;62281979;62281979;62281979;62281979;62281979;62281979;62281979;62286963;62286963;62286963;62286963;62286963;62286963;62286963;62288821;62288821;62288821;62288821;62288821;62288821;62288821;62290071;62290071;62290071;62290071;62290071;62290071;62290071;62297007;62297007;62297007;62297007;62297007;62297007;62297007;62298220;62298220;62298220;62298220;62298220;62298220;62298220;62303977;62303977;62303977;62303977;62303977;62303977;62303977;62304775;62304775;62304775;62304775;62304775;62304775;62304775;62313349;62313349;62313349;62313349;62313349;62313349;62313349;62316681;62316681;62316681;62316681;62316681;62316681;62316681;62317514;62317514;62317514;62326743;62326743;62326743;62326743;62326743;62326743;62326743	+;+;+;+;+;+;+;+;+;+;+;+;+;+;+;+;+;+;+;+;+;+;+;+;+;+;+;+;+;+;+;+;+;+;+;+;+;+;+;+;+;+;+;+;+;+;+;+;+;+;+;+;+;+;+;+;+;+;+;+;+;+;+;+;+;+;+;+;+;+;+;+;+;+;+;+;+;+;+;+;+;+;+;+;+;+;+;+;+;+;+;+;+;+;+;+;+;+;+;+;+;+;+;+;+;+;+;+;+;+;+;+;+;+;+;+;+;+;+;+;+;+;+;+;+;+;+;+	5532	solute carrier family 4, sodium bicarbonate cotransporter-like, member 10	1.2557	0.328494	0.133777	0.518685	4.18627	4.05829	4.08135	4.36573	3.61893	4.21844	4.73936	4.79095	4.57929	736	695	865	1351	1705	618	760	1633	1505
Trappc9	chr15;chr15;chr15;chr15;chr15;chr15;chr15;chr15;chr15;chr15;chr15;chr15;chr15;chr15;chr15;chr15;chr15;chr15;chr15;chr15;chr15;chr15;chr15;chr15;chr15;chr15;chr15;chr15;chr15;chr15;chr15;chr15;chr15;chr15;chr15;chr15;chr15;chr15;chr15;chr15;chr15;chr15;chr15;chr15;chr15;chr15;chr15;chr15;chr15;chr15;chr15;chr15;chr15;chr15;chr15;chr15;chr15;chr15;chr15;chr15;chr15;chr15;chr15;chr15;chr15;chr15;chr15;chr15;chr15;chr15;chr15;chr15;chr15;chr15;chr15;chr15;chr15;chr15;chr15;chr15;chr15;chr15;chr15;chr15;chr15;chr15;chr15;chr15	72589620;72589620;72590616;72590616;72685283;72685283;72693504;72693504;72736776;72736776;72757216;72757216;72799524;72852169;72903557;72903557;72903557;72903557;72925506;72925506;72925506;72925506;72936962;72936962;72936962;72936962;72941860;72941860;72941860;72941860;72946059;72946059;72946059;72946059;72948790;72948790;72948790;72948790;72952974;72952974;72952974;72952974;72963560;72963560;72963560;72963560;72993817;72999972;72999972;72999972;72999972;72999972;73012806;73012806;73012806;73012806;73012806;73025962;73025962;73025962;73025962;73025962;73031522;73031522;73031522;73031522;73031522;73042177;73042177;73050595;73050595;73050595;73050595;73050595;73052162;73052162;73052162;73052162;73052162;73055748;73057922;73057922;73057922;73057922;73060961;73060961;73060961;73060961	72590162;72590162;72590839;72590839;72685373;72685373;72693657;72693657;72736886;72736886;72757358;72757358;72801402;72852513;72903681;72903681;72903681;72903681;72925658;72925658;72925658;72925658;72937125;72937125;72937125;72937125;72941992;72941992;72941992;72941992;72946185;72946185;72946185;72946185;72948875;72948875;72948875;72948875;72953119;72953119;72953119;72953119;72963686;72963686;72963686;72963686;72994928;73000115;73000115;73000115;73000115;73000115;73013022;73013022;73013022;73013022;73013022;73026087;73026087;73026087;73026087;73026087;73031643;73031643;73031643;73031643;73031643;73042203;73042203;73050723;73050723;73050723;73050723;73050723;73052307;73052307;73052307;73052307;73052307;73055812;73058514;73058514;73058514;73058514;73061204;73061204;73061204;73061204	-;-;-;-;-;-;-;-;-;-;-;-;-;-;-;-;-;-;-;-;-;-;-;-;-;-;-;-;-;-;-;-;-;-;-;-;-;-;-;-;-;-;-;-;-;-;-;-;-;-;-;-;-;-;-;-;-;-;-;-;-;-;-;-;-;-;-;-;-;-;-;-;-;-;-;-;-;-;-;-;-;-;-;-;-;-;-;-	7476	trafficking protein particle complex 9	1.12154	0.165475	0.133937	0.519104	6.38467	6.34216	6.30462	6.47378	6.06344	6.33084	6.18945	6.43064	6.39478	3585	3246	4710	5843	4659	2837	3277	5089	5298
2610316D01Rik	chr3;chr3;chr3;chr3;chr3;chr3;chr3;chr3;chr3	45280439;45281310;45281995;45327066;45327771;45363700;45364630;45366305;45378142	45280533;45281408;45282164;45327162;45327858;45363787;45364751;45366348;45378260	-;-;-;-;-;-;-;-;-	922	RIKEN cDNA 2610316D01 gene	-1.21003	-0.275044	0.133956	0.519104	2.24677	2.46627	2.31386	2.41152	3.05492	2.45973	2.90531	2.30857	2.45514	244	204	585	399	478	161	196	292	345
Ptprj	chr2;chr2;chr2;chr2;chr2;chr2;chr2;chr2;chr2;chr2;chr2;chr2;chr2;chr2;chr2;chr2;chr2;chr2;chr2;chr2;chr2;chr2;chr2;chr2;chr2;chr2;chr2;chr2;chr2;chr2;chr2;chr2;chr2;chr2;chr2;chr2;chr2;chr2;chr2;chr2;chr2;chr2;chr2;chr2;chr2;chr2;chr2;chr2;chr2;chr2	90429756;90430226;90432889;90436449;90439857;90439857;90440625;90440625;90444420;90444420;90446156;90446156;90446384;90446384;90448059;90448059;90449776;90449776;90449973;90449973;90450815;90450815;90452060;90452060;90453049;90453049;90453283;90453283;90455093;90455093;90458138;90458138;90459442;90459442;90460476;90460476;90463081;90463081;90464464;90464464;90468250;90468250;90469534;90469534;90471093;90471093;90474971;90474971;90478967;90580156	90430046;90430345;90436568;90436568;90439992;90439992;90440785;90440785;90444539;90444539;90446290;90446290;90446457;90446457;90448149;90448149;90449863;90449863;90449981;90449981;90450856;90450856;90452147;90452147;90453173;90453173;90453493;90453493;90455224;90455224;90458428;90458428;90459714;90459714;90460736;90460736;90463338;90463338;90464727;90464727;90468462;90468462;90469761;90469761;90471335;90471335;90474989;90474989;90479174;90580647	-;-;-;-;-;-;-;-;-;-;-;-;-;-;-;-;-;-;-;-;-;-;-;-;-;-;-;-;-;-;-;-;-;-;-;-;-;-;-;-;-;-;-;-;-;-;-;-;-;-	8253	protein tyrosine phosphatase, receptor type, J	1.27718	0.352961	0.134209	0.519949	5.04907	4.97541	4.81275	5.02337	3.67613	4.51466	4.89024	5.06961	4.86605	1390	1154	900	1659	1893	1124	1199	1981	1836
Tapbp	chr17;chr17;chr17;chr17;chr17;chr17;chr17;chr17;chr17;chr17;chr17;chr17;chr17;chr17;chr17;chr17	33919478;33919478;33919871;33919871;33920249;33920249;33925410;33925410;33926008;33926008;33926428;33926428;33926627;33926630;33928140;33928140	33919724;33919724;33920050;33920050;33920509;33920509;33925808;33925808;33926349;33926349;33926517;33926517;33926706;33926706;33929290;33929290	+;+;+;+;+;+;+;+;+;+;+;+;+;+;+;+	2750	TAP binding protein	-1.22697	-0.295105	0.134249	0.519967	4.21858	4.32256	4.43156	4.19892	5.16122	4.61863	4.26247	4.21842	4.43317	884	886	2520	1783	1225	632	677	1098	1360
Mettl21c	chr1;chr1;chr1;chr1;chr1	44009408;44010532;44013622;44017186;44019908	44010033;44010649;44013773;44017276;44020006	-;-;-;-;-	1086	methyltransferase like 21C	1.26875	0.34341	0.134424	0.520118	-0.984791	-2.11447	-1.34284	-1.18911	-0.247564	-0.391565	-0.181481	-0.0428009	-0.0155548	10	16	59	55	56	17	16	57	62
Ttc17	chr2;chr2;chr2;chr2;chr2;chr2;chr2;chr2;chr2;chr2;chr2;chr2;chr2;chr2;chr2;chr2;chr2;chr2;chr2;chr2;chr2;chr2;chr2;chr2;chr2	94300766;94303545;94304944;94323089;94324362;94326698;94330518;94332793;94342627;94358751;94362340;94362700;94364266;94364574;94366522;94369313;94371737;94374518;94375082;94376030;94377601;94377994;94378689;94386092;94406507	94301867;94303688;94305063;94323172;94324521;94326818;94330671;94333052;94342797;94358937;94362564;94362777;94364431;94364689;94366668;94369425;94371897;94374657;94375226;94376139;94377732;94378105;94378858;94386181;94406689	-;-;-;-;-;-;-;-;-;-;-;-;-;-;-;-;-;-;-;-;-;-;-;-;-	4591	tetratricopeptide repeat domain 17	1.1716	0.228482	0.134413	0.520118	6.00598	5.85016	5.85755	5.92751	4.89754	5.39868	5.5341	5.66635	5.58251	2549	2381	2099	3062	2958	2182	2244	2996	3017
Gabbr2	chr4;chr4;chr4;chr4;chr4;chr4;chr4;chr4;chr4;chr4;chr4;chr4;chr4;chr4;chr4;chr4;chr4;chr4;chr4	46663898;46667487;46674447;46677470;46681104;46684272;46718786;46724284;46734058;46736354;46739794;46749522;46787429;46798477;46804059;46815638;46846281;46875665;46991108	46664949;46667604;46674576;46677652;46681328;46684382;46718908;46724391;46734190;46736504;46739874;46749582;46787665;46798677;46804124;46815739;46846451;46875802;46991714	-;-;-;-;-;-;-;-;-;-;-;-;-;-;-;-;-;-;-	3998	gamma-aminobutyric acid (GABA) B receptor, 2	1.59495	0.673509	0.13443	0.520118	5.65688	5.28604	5.01858	5.51594	2.00305	4.30946	4.83351	5.29561	4.62458	1724	1331	282	1439	1820	1713	1687	2317	1553
Ino80b	chr6;chr6;chr6;chr6;chr6	83121828;83123994;83124307;83124585;83125011	83122364;83124163;83124425;83124777;83125029	-;-;-;-;-	1038	INO80 complex subunit B	-1.18147	-0.240586	0.134384	0.520118	4.5165	4.57352	4.7118	4.51009	4.64591	4.48656	4.10723	3.92841	4.25143	1052	1076	1763	1627	1100	777	840	898	1199
Pou3f3	chr1	42697146	42700209	+	3064	POU domain, class 3, transcription factor 3	-1.15838	-0.21211	0.134477	0.520162	8.57712	8.58937	8.58737	8.48578	8.98398	8.82259	8.50783	8.44188	8.44167	17021	15796	35663	32866	23239	12968	13218	20516	21893
Pnldc1	chr17;chr17;chr17;chr17;chr17;chr17;chr17;chr17;chr17;chr17;chr17;chr17;chr17;chr17;chr17;chr17;chr17;chr17;chr17	12888902;12890076;12890279;12890721;12892136;12892320;12892759;12894360;12895512;12897261;12899533;12899841;12903208;12905506;12905762;12906498;12909053;12909462;12909836	12888969;12890174;12890454;12890820;12892178;12892373;12892823;12894415;12895597;12897330;12899676;12899917;12903308;12905594;12905885;12906537;12909126;12909519;12910000	-;-;-;-;-;-;-;-;-;-;-;-;-;-;-;-;-;-;-	1689	poly(A)-specific ribonuclease (PARN)-like domain containing 1	-1.30703	-0.386292	0.134655	0.520578	0.473854	1.02946	1.50043	1.35276	1.65186	1.47888	1.24479	0.564873	1.357	90	116	221	202	151	47	94	87	161
Isoc1	chr18;chr18;chr18;chr18;chr18	58659482;58671208;58671448;58673250;58677765	58659797;58671327;58671651;58673366;58679570	+;+;+;+;+	2563	isochorismatase domain containing 1	1.24767	0.319241	0.134642	0.520578	5.25112	5.17927	4.99123	5.21674	4.40517	5.10329	5.47182	5.63126	5.39812	1601	1306	1492	2495	2833	1293	1371	2924	2655
Camk2n1	chr4;chr4	138455148;138456718	138455351;138460126	+;+	3613	calcium/calmodulin-dependent protein kinase II inhibitor 1	-1.24063	-0.311078	0.134703	0.520628	5.73075	5.78534	5.82755	5.64821	7.24071	6.22376	6.5749	6.20429	6.33103	2437	2332	10652	5425	6086	1803	1849	4350	5069
Hspa4l	chr3;chr3;chr3;chr3;chr3;chr3;chr3;chr3;chr3;chr3;chr3;chr3;chr3;chr3;chr3;chr3;chr3;chr3;chr3	40745613;40750675;40753150;40757001;40760364;40760782;40766812;40767203;40767970;40768752;40770511;40772547;40779335;40781560;40784229;40784620;40785279;40786724;40789201	40745784;40750732;40753290;40757123;40760463;40760915;40767056;40767279;40768121;40768858;40770644;40772743;40779433;40781697;40784354;40784727;40785398;40786885;40790365	+;+;+;+;+;+;+;+;+;+;+;+;+;+;+;+;+;+;+	3558	heat shock protein 4 like	-1.13595	-0.183899	0.134748	0.520665	5.33982	5.65015	5.59587	5.46547	5.24084	5.45459	5.43834	5.34217	5.10048	2219	1986	2663	3183	2768	1375	1629	2393	2160
Usp36	chr11;chr11;chr11;chr11;chr11;chr11;chr11;chr11;chr11;chr11;chr11;chr11;chr11;chr11;chr11;chr11;chr11;chr11;chr11;chr11;chr11	118259653;118261979;118262389;118263035;118263643;118264698;118267802;118268544;118272132;118272951;118273516;118274968;118276139;118276760;118277268;118279205;118279816;118284859;118285738;118287667;118289957	118261547;118262130;118262504;118263136;118263842;118265240;118267932;118269212;118272270;118273051;118273656;118275079;118276221;118276830;118277335;118279307;118279926;118285080;118285999;118287766;118290244	-;-;-;-;-;-;-;-;-;-;-;-;-;-;-;-;-;-;-;-;-	5609	ubiquitin specific peptidase 36	1.17826	0.236657	0.135126	0.52108	5.71789	5.52528	5.71435	5.84415	4.94353	5.4873	5.58912	5.59833	5.73181	2035	2156	2167	3256	3073	1787	2118	2858	3346
Efr3b	chr12;chr12;chr12;chr12;chr12;chr12;chr12;chr12;chr12;chr12;chr12;chr12;chr12;chr12;chr12;chr12;chr12;chr12;chr12;chr12;chr12;chr12;chr12	3962554;3967103;3968527;3969565;3970976;3971766;3973608;3975336;3976715;3977119;3977913;3980142;3980451;3981654;3981970;3982855;3983384;3984534;3985430;3992906;3999590;4000880;4038704	3966547;3967152;3968633;3969613;3971067;3971893;3973675;3975467;3976876;3977194;3978085;3980193;3980562;3981815;3982105;3982933;3983518;3984683;3985551;3993056;3999717;4000956;4038915	-;-;-;-;-;-;-;-;-;-;-;-;-;-;-;-;-;-;-;-;-;-;-	6547	EFR3 homolog B	1.17091	0.227634	0.135083	0.52108	7.55585	7.44744	7.44627	7.49364	6.86856	7.25892	7.52629	7.62287	7.56351	7713	7162	8230	11118	11769	6389	6645	11629	11911
Zfp219	chr14;chr14;chr14;chr14;chr14;chr14;chr14;chr14;chr14;chr14;chr14;chr14;chr14;chr14;chr14;chr14;chr14;chr14;chr14;chr14	52006075;52006077;52006082;52006086;52007364;52007364;52007364;52007364;52008228;52008228;52008228;52008228;52009970;52009970;52009970;52014506;52014948;52019495;52020523;52020523	52007147;52007147;52007147;52007147;52007495;52007495;52007495;52007495;52009662;52009662;52009662;52009662;52010058;52010058;52010058;52014558;52015052;52019713;52020733;52020733	-;-;-;-;-;-;-;-;-;-;-;-;-;-;-;-;-;-;-;-	3317	zinc finger protein 219	-1.14355	-0.193516	0.135128	0.52108	6.43513	6.6245	6.7106	6.6114	6.01611	6.37126	6.15212	5.797	6.08999	4360	4301	4558	6009	4540	2938	3605	3280	4289
Zfp959	chr17;chr17;chr17;chr17	55892093;55895821;55896141;55897156	55892186;55895947;55896201;55898930	+;+;+;+	2057	zinc finger protein 959	-1.15098	-0.202865	0.134974	0.52108	2.39952	2.91459	2.8259	2.71543	3.54364	3.48064	3.57017	3.41035	3.39479	333	291	821	810	758	179	242	627	662
Snapin	chr3;chr3;chr3;chr3	90488026;90490154;90490548;90490832	90489593;90490272;90490594;90491013	-;-;-;-	1916	SNAP-associated protein	-1.13824	-0.186799	0.134934	0.52108	4.49405	4.78131	4.83631	4.6128	4.77944	5.01753	4.91741	4.7259	4.82379	1215	1173	1934	2351	1929	765	902	1561	1783
Spata1	chr3;chr3;chr3;chr3;chr3;chr3;chr3;chr3;chr3;chr3;chr3;chr3;chr3;chr3;chr3	146457203;146463185;146465909;146468106;146469625;146475256;146476194;146481128;146481767;146487200;146487512;146488647;146489811;146493672;146499655	146457504;146463255;146465996;146468204;146469803;146475381;146476302;146481209;146481860;146487419;146487565;146488764;146489917;146493843;146499753	-;-;-;-;-;-;-;-;-;-;-;-;-;-;-	1920	spermatogenesis associated 1	-1.24432	-0.31536	0.135181	0.52108	0.312156	0.516292	0.752587	0.193729	1.00472	0.991562	1.60567	1.05137	0.860049	63	69	141	144	194	42	42	122	114
Mmel1	chr4;chr4;chr4;chr4;chr4;chr4;chr4;chr4;chr4;chr4;chr4;chr4;chr4;chr4;chr4;chr4;chr4;chr4;chr4;chr4;chr4;chr4;chr4;chr4	154869585;154871462;154881647;154882270;154883173;154883624;154884946;154885504;154886151;154887627;154887837;154889507;154889928;154890839;154891481;154891944;154892416;154892824;154893232;154893831;154894075;154894597;154894961;154895126	154869724;154871776;154881715;154882329;154883334;154883704;154885041;154885622;154886216;154887761;154887926;154889643;154890021;154890967;154891579;154892027;154892519;154892882;154893351;154893964;154894140;154894692;154895037;154895530	+;+;+;+;+;+;+;+;+;+;+;+;+;+;+;+;+;+;+;+;+;+;+;+	2937	membrane metallo-endopeptidase-like 1	1.36372	0.447552	0.135176	0.52108	-0.825722	-0.647795	-0.2228	-0.0276884	-1.03691	-1.76646	-0.737317	-0.447183	-0.324272	28	35	34	21	38	19	36	43	50
Trpv4	chr5;chr5;chr5;chr5;chr5;chr5;chr5;chr5;chr5;chr5;chr5;chr5;chr5;chr5;chr5;chr5	114622154;114623608;114625011;114626744;114628593;114628808;114629950;114630422;114630744;114633135;114634516;114635447;114636310;114640124;114644514;114658342	114622810;114623729;114625138;114627060;114628659;114628973;114630023;114630514;114630902;114633314;114634814;114635587;114636462;114640296;114644930;114658421	-;-;-;-;-;-;-;-;-;-;-;-;-;-;-;-	3226	transient receptor potential cation channel, subfamily V, member 4	1.33717	0.419179	0.134968	0.52108	-1.8906	-1.63734	-1.87571	-1.37958	-1.86564	-1.40896	-1.45442	-1.01107	-1.0088	14	11	19	27	23	9	14	29	31
Sgce	chr6;chr6;chr6;chr6;chr6;chr6;chr6;chr6;chr6;chr6;chr6;chr6;chr6;chr6;chr6;chr6;chr6;chr6;chr6;chr6;chr6;chr6;chr6;chr6;chr6;chr6;chr6;chr6;chr6;chr6;chr6;chr6;chr6;chr6;chr6;chr6;chr6;chr6;chr6;chr6;chr6;chr6;chr6;chr6;chr6;chr6;chr6;chr6;chr6;chr6;chr6;chr6;chr6;chr6;chr6;chr6;chr6	4674350;4674350;4674350;4674350;4674350;4677163;4677163;4677163;4678067;4678067;4678067;4678067;4678067;4689579;4689579;4689579;4689579;4689579;4690469;4690469;4690469;4691429;4691429;4691429;4691429;4691429;4694022;4694022;4694022;4694022;4694022;4707074;4707074;4707074;4707074;4707074;4711308;4711308;4711308;4711308;4711308;4717921;4717921;4717921;4717921;4717921;4719374;4719374;4719374;4719374;4719374;4730006;4746980;4746980;4746980;4746980;4746980	4674632;4674632;4674632;4674632;4674632;4677233;4677197;4677233;4678110;4678110;4678110;4678110;4678110;4689767;4689767;4689767;4689767;4689767;4690495;4690495;4690495;4691640;4691640;4691640;4691640;4691640;4694184;4694184;4694184;4694184;4694184;4707272;4707272;4707272;4707272;4707272;4711380;4711380;4711380;4711380;4711380;4718078;4718078;4718078;4718078;4718078;4719496;4719496;4719496;4719496;4719496;4730113;4747204;4747204;4747204;4747204;4747204	-;-;-;-;-;-;-;-;-;-;-;-;-;-;-;-;-;-;-;-;-;-;-;-;-;-;-;-;-;-;-;-;-;-;-;-;-;-;-;-;-;-;-;-;-;-;-;-;-;-;-;-;-;-;-;-;-	1875	sarcoglycan, epsilon	-1.14211	-0.191705	0.135084	0.52108	4.4265	4.66773	4.7888	4.50665	4.60357	4.53623	4.4364	4.50678	4.26937	1123	1135	1712	1684	1382	730	838	1341	1214
Use1	chr8;chr8;chr8;chr8;chr8;chr8;chr8;chr8;chr8;chr8;chr8;chr8;chr8;chr8;chr8;chr8;chr8	71366848;71367217;71367235;71367644;71367644;71367770;71367770;71367959;71367959;71368550;71368550;71368850;71368850;71369132;71369132;71369527;71369527	71367078;71367369;71367369;71367693;71367693;71367848;71367848;71368111;71368111;71368562;71368562;71368877;71368877;71369303;71369303;71369732;71369732	+;+;+;+;+;+;+;+;+;+;+;+;+;+;+;+;+	1085	unconventional SNARE in the ER 1 homolog (S. cerevisiae)	-1.32954	-0.410924	0.13521	0.52108	5.58789	5.73596	5.79565	5.568	7.23269	6.30141	5.90642	5.65475	6.26702	2355	2281	10593	5725	3829	1633	1749	2972	4849
Btg1	chr10;chr10	96617001;96618276	96617472;96622811	+;+	5008	B cell translocation gene 1, anti-proliferative	-1.18007	-0.238869	0.135575	0.521391	6.44248	6.49838	6.44025	6.26985	7.14554	6.5751	6.54375	6.35708	6.51213	3995	3566	9972	6921	5956	2953	2845	4836	5747
Cluh	chr11;chr11;chr11;chr11;chr11;chr11;chr11;chr11;chr11;chr11;chr11;chr11;chr11;chr11;chr11;chr11;chr11;chr11;chr11;chr11;chr11;chr11;chr11;chr11;chr11;chr11	74649495;74656423;74657168;74659186;74659483;74659694;74659949;74660352;74660664;74661397;74663380;74663784;74664031;74664774;74665007;74665182;74665693;74665923;74666155;74666942;74667100;74667317;74667667;74667847;74668067;74669415	74649694;74656625;74657339;74659329;74659607;74659848;74660074;74660499;74660756;74662091;74663606;74663888;74664131;74664926;74665069;74665426;74665777;74666076;74666294;74667022;74667225;74667438;74667760;74667981;74668140;74670847	+;+;+;+;+;+;+;+;+;+;+;+;+;+;+;+;+;+;+;+;+;+;+;+;+;+	5399	clustered mitochondria (cluA/CLU1) homolog	1.19968	0.262644	0.135533	0.521391	5.95552	5.90349	5.92675	6.12039	4.93618	5.5687	5.73754	5.91598	5.73655	2645	2498	2156	3445	3406	2107	2565	3562	3357
Plxdc1	chr11;chr11;chr11;chr11;chr11;chr11;chr11;chr11;chr11;chr11;chr11;chr11;chr11;chr11;chr11;chr11;chr11;chr11;chr11;chr11;chr11;chr11;chr11;chr11;chr11;chr11;chr11;chr11	97923237;97923237;97925813;97925813;97928434;97928434;97932207;97932207;97933975;97933975;97938530;97938530;97940813;97940813;97953883;97953883;97954751;97954751;97955401;97955401;97956099;97956099;97956423;97956423;97978503;97978503;97986238;97986238	97924607;97924607;97925973;97925973;97928469;97928469;97932339;97932339;97934035;97934035;97938611;97938611;97940908;97940908;97953982;97953982;97954869;97954869;97955523;97955523;97956168;97956168;97956566;97956587;97978681;97978681;97986446;97986446	-;-;-;-;-;-;-;-;-;-;-;-;-;-;-;-;-;-;-;-;-;-;-;-;-;-;-;-	2905	plexin domain containing 1	1.37612	0.460606	0.135572	0.521391	-1.36774	-1.20226	-1.09759	-1.59907	-1.21565	-1.76646	-1.1238	-0.289436	-0.574215	19	19	30	21	29	13	12	48	42
Fahd1	chr17	24848896	24850302	-	1407	fumarylacetoacetate hydrolase domain containing 1	-1.33381	-0.415555	0.135446	0.521391	2.97057	3.07428	3.28102	3.10466	4.70757	3.8494	3.36395	3.27796	3.58817	372	399	1840	1046	657	266	317	572	757
Ahnak	chr19;chr19;chr19;chr19;chr19;chr19;chr19;chr19;chr19;chr19;chr19;chr19;chr19;chr19;chr19;chr19;chr19;chr19;chr19;chr19;chr19;chr19;chr19;chr19;chr19	8989284;8989284;8989284;8989284;8999662;8999662;8999662;8999662;9000100;9000100;9000100;9000100;9000676;9000676;9000676;9000676;9001699;9037159;9037159;9037159;9045625;9067453;9076576;9076576;9076576	8989429;8989429;8989429;8989429;8999772;8999772;8999772;8999772;9000256;9000256;9000256;9000256;9000863;9000863;9000863;9000863;9019196;9037258;9037258;9037258;9045716;9067601;9076926;9076926;9076926	+;+;+;+;+;+;+;+;+;+;+;+;+;+;+;+;+;+;+;+;+;+;+;+;+	18792	AHNAK nucleoprotein (desmoyokin)	1.44215	0.528226	0.135406	0.521391	3.34972	3.29323	2.8794	2.88392	1.56453	2.30746	3.04328	3.7761	2.75238	433	302	208	359	526	346	272	808	424
Rpp25l	chr4;chr4	41712033;41713461	41712814;41713517	-;-	839	ribonuclease P/MRP 25 subunit-like	-1.42195	-0.507867	0.135371	0.521391	4.04927	4.05633	4.0958	3.87549	5.51571	4.25845	3.90336	3.71223	4.05039	735	702	3222	1389	955	562	541	773	1043
Ccni	chr5;chr5;chr5;chr5;chr5;chr5;chr5	93181933;93187588;93188080;93189147;93189564;93202305;93205914	93183420;93187818;93188220;93189221;93189692;93202462;93206495	-;-;-;-;-;-;-	2804	cyclin I	-1.16324	-0.218152	0.135329	0.521391	8.39108	8.52303	8.42392	8.43638	9.37096	9.03013	8.87461	8.79766	8.71424	16256	14104	46635	37951	29966	11399	12773	26254	26446
Dnaja4	chr9;chr9;chr9;chr9;chr9;chr9;chr9	54699559;54706063;54708383;54709133;54710502;54714270;54714461	54699860;54706243;54708487;54709360;54710732;54714370;54716317	+;+;+;+;+;+;+	3005	DnaJ heat shock protein family (Hsp40) member A4	1.14233	0.191982	0.135523	0.521391	3.08515	2.91891	2.96287	3.10466	2.91528	3.13191	3.05148	3.21878	3.29328	334	320	531	636	529	288	317	549	617
Ldhb	chr6;chr6;chr6;chr6;chr6;chr6;chr6;chr6;chr6;chr6;chr6;chr6;chr6;chr6;chr6	142490249;142490249;142492493;142494100;142494100;142495568;142495568;142498505;142498505;142501340;142501340;142505412;142505412;142507853;142507853	142490604;142490604;142492616;142494217;142494217;142495741;142495741;142498678;142498678;142501457;142501457;142505546;142505546;142507957;142507957	-;-;-;-;-;-;-;-;-;-;-;-;-;-;-	1304	lactate dehydrogenase B	-1.1421	-0.191695	0.135624	0.521444	7.27752	7.43296	7.45089	7.25784	7.5119	7.32969	7.05277	7.01302	7.18983	7636	7185	12855	11677	8476	5268	5643	7620	9193
Slc2a3	chr6;chr6;chr6;chr6;chr6;chr6;chr6;chr6;chr6;chr6	122727809;122731393;122732371;122732770;122735423;122736579;122737058;122739833;122740388;122742376	122730140;122731596;122732472;122732874;122735610;122736741;122737298;122739993;122740480;122742745	-;-;-;-;-;-;-;-;-;-	3959	solute carrier family 2 (facilitated glucose transporter), member 3	1.17895	0.237499	0.135675	0.521503	5.61154	5.53517	5.52516	5.79002	5.07087	5.36532	5.61978	5.86989	5.41325	2049	1891	2367	2992	3139	1660	2040	3450	2683
Stra13	chr11;chr11;chr11;chr11;chr11	120710941;120711390;120711703;120711844;120713693	120711306;120711478;120711756;120711895;120713767	-;-;-;-;-	636	stimulated by retinoic acid 13	-1.28396	-0.360595	0.135839	0.521858	3.62234	3.90109	3.84512	3.92269	4.67507	4.05349	3.65154	3.35646	3.81673	660	590	1799	1205	802	418	559	604	887
Pde12	chr14;chr14;chr14	26664117;26666378;26668248	26665967;26666456;26669846	-;-;-	3529	phosphodiesterase 12	1.16078	0.215093	0.135811	0.521858	5.09951	4.86883	4.82147	5.0496	4.48234	4.82763	4.99953	5.0776	4.89406	1291	1161	1574	2061	2042	1164	1221	1992	1872
Osbpl2	chr2;chr2;chr2;chr2;chr2;chr2;chr2;chr2;chr2;chr2;chr2;chr2;chr2;chr2	180119366;180136979;180138213;180141105;180144832;180145089;180148426;180150179;180151016;180153199;180155267;180157829;180159029;180161489	180119469;180137112;180138357;180141180;180144966;180145186;180148608;180150286;180151105;180153322;180155407;180157952;180159119;180162680	+;+;+;+;+;+;+;+;+;+;+;+;+;+	2745	oxysterol binding protein-like 2	1.11955	0.162914	0.135883	0.521893	6.3255	6.26063	6.19284	6.35309	5.85594	6.09798	6.0388	6.2335	6.17774	3388	3004	4079	4972	4197	2723	3014	4439	4558
Otub2	chr12;chr12;chr12;chr12;chr12;chr12;chr12;chr12;chr12;chr12;chr12;chr12;chr12;chr12;chr12;chr12;chr12;chr12;chr12	103376894;103388681;103388682;103392497;103400196;103400196;103400196;103400949;103400949;103400949;103402817;103402817;103402817;103403234;103403234;103403234;103404226;103404226;103404226	103377368;103388873;103388873;103392923;103400291;103400291;103400291;103401067;103401067;103401067;103402901;103402901;103402901;103403428;103403428;103403428;103406350;103406350;103406350	+;+;+;+;+;+;+;+;+;+;+;+;+;+;+;+;+;+;+	3715	OTU domain, ubiquitin aldehyde binding 2	1.22451	0.292201	0.135954	0.522027	4.98745	4.80719	4.8522	5.09036	3.74954	4.55157	4.68153	4.78918	4.6935	1237	1186	947	1702	1638	1077	1256	1631	1629
Mtmr12	chr15;chr15;chr15;chr15;chr15;chr15;chr15;chr15;chr15;chr15;chr15;chr15;chr15;chr15;chr15;chr15	12205094;12230274;12232756;12233854;12236018;12237929;12244984;12251353;12257627;12258418;12259568;12261841;12263725;12265544;12266607;12269502	12205279;12230334;12232901;12233926;12236148;12238019;12245113;12251428;12257733;12258542;12259646;12261911;12263897;12265711;12266768;12272240	+;+;+;+;+;+;+;+;+;+;+;+;+;+;+;+	4518	myotubularin related protein 12	1.21062	0.275745	0.136237	0.522574	4.95494	4.8429	4.88705	5.10066	3.8651	4.54051	4.70078	4.84895	4.70496	1268	1215	1026	1689	1660	1053	1265	1700	1642
Mir8091	chr19	41588651	41588789	+	139	microRNA 8091	1.53255	0.615931	0.13622	0.522574	-0.171115	-0.86844	-0.763545	-0.109749	-3.08041	-0.744212	-0.527335	-0.550835	-0.507554	24	24	8	43	44	30	34	40	44
Gtpbp10	chr5;chr5;chr5;chr5;chr5;chr5;chr5;chr5;chr5;chr5	5537457;5542302;5543291;5544066;5546353;5547927;5555238;5556065;5557213;5559433	5539451;5542425;5543368;5544173;5546405;5548000;5555382;5556156;5557406;5559501	-;-;-;-;-;-;-;-;-;-	2932	GTP-binding protein 10 (putative)	-1.16775	-0.223733	0.136238	0.522574	3.31172	3.47451	3.29898	3.26385	4.45178	4.08896	4.07004	3.80438	3.98099	491	404	1541	1235	1072	337	354	824	994
Osbpl5	chr7;chr7;chr7;chr7;chr7;chr7;chr7;chr7;chr7;chr7;chr7;chr7;chr7;chr7;chr7;chr7;chr7;chr7;chr7;chr7;chr7;chr7;chr7;chr7;chr7;chr7;chr7;chr7;chr7;chr7;chr7;chr7;chr7;chr7;chr7;chr7;chr7;chr7;chr7;chr7;chr7;chr7;chr7;chr7	143688762;143688762;143691888;143691888;143692858;143692858;143693772;143693772;143694198;143694198;143694809;143694809;143695040;143695040;143695515;143695515;143699234;143699234;143700714;143700714;143701192;143701192;143702690;143702690;143703151;143703151;143704510;143704510;143704969;143704969;143707346;143707346;143709008;143709008;143709539;143709539;143709773;143709773;143713496;143713496;143715666;143715666;143740270;143741673	143689957;143689957;143691990;143691990;143692984;143692984;143693898;143693898;143694383;143694383;143694945;143694945;143695129;143695129;143695612;143695612;143699332;143699332;143700810;143700810;143701290;143701290;143702771;143702771;143703335;143703335;143704702;143704702;143705140;143705140;143707430;143707430;143709211;143709211;143709640;143709640;143709853;143709853;143713578;143713578;143715822;143715822;143740360;143741963	-;-;-;-;-;-;-;-;-;-;-;-;-;-;-;-;-;-;-;-;-;-;-;-;-;-;-;-;-;-;-;-;-;-;-;-;-;-;-;-;-;-;-;-	4085	oxysterol binding protein-like 5	1.16194	0.216533	0.13616	0.522574	5.92577	5.76206	5.74415	5.99532	5.08602	5.66546	5.6101	5.74961	5.64885	2398	2201	2392	3684	3118	2064	2352	3174	3159
Fam160a2	chr7;chr7;chr7;chr7;chr7;chr7;chr7;chr7;chr7;chr7;chr7;chr7;chr7;chr7;chr7;chr7;chr7;chr7;chr7;chr7;chr7;chr7;chr7;chr7;chr7;chr7;chr7;chr7;chr7;chr7;chr7;chr7;chr7;chr7;chr7;chr7;chr7;chr7;chr7;chr7;chr7;chr7;chr7;chr7;chr7;chr7;chr7;chr7;chr7	105371211;105371211;105371211;105371211;105381080;105381080;105381080;105381080;105381399;105381399;105381399;105381399;105383781;105383781;105383781;105384375;105384946;105384946;105384988;105384988;105385343;105385343;105385343;105385343;105388184;105388184;105388184;105388184;105388556;105388556;105388556;105388556;105388779;105388779;105388779;105388779;105389254;105389254;105389254;105389254;105390021;105390021;105390021;105390021;105391577;105399884;105399884;105399884;105399884	105379129;105379129;105379129;105379129;105381242;105381242;105381242;105381242;105381577;105381577;105381577;105381577;105384572;105384572;105384572;105384572;105385151;105385151;105385151;105385151;105385422;105385422;105385422;105385422;105388351;105388351;105388351;105388351;105388642;105388642;105388642;105388642;105388937;105388937;105388937;105388937;105389892;105389892;105389892;105389892;105390352;105390352;105390352;105390352;105391667;105400054;105400054;105400054;105400054	-;-;-;-;-;-;-;-;-;-;-;-;-;-;-;-;-;-;-;-;-;-;-;-;-;-;-;-;-;-;-;-;-;-;-;-;-;-;-;-;-;-;-;-;-;-;-;-;-	10986	family with sequence similarity 160, member A2	1.13882	0.187539	0.136428	0.523164	6.01979	5.98151	5.87502	6.03942	5.64209	5.78993	6.05995	6.06404	6.13535	2792	2410	3517	4016	4259	2203	2425	3947	4426
Fam107b	chr2;chr2;chr2;chr2	3713458;3772796;3778418;3779501	3713636;3772979;3778568;3782134	+;+;+;+	3148	family with sequence similarity 107, member B	-1.1189	-0.162079	0.136518	0.523371	6.90637	6.91943	7.01164	6.88737	7.36954	7.24326	7.21031	7.0443	7.02949	5349	5299	11647	10998	9454	4073	4365	7787	8226
Traf4	chr11;chr11;chr11;chr11;chr11;chr11;chr11	78158423;78160793;78161033;78161287;78161518;78162382;78165298	78160548;78160948;78161194;78161448;78161622;78162433;78165550	-;-;-;-;-;-;-	3016	TNF receptor associated factor 4	1.11767	0.16049	0.136581	0.523478	7.53744	7.29509	7.27244	7.45134	7.02159	7.18286	7.02302	7.14328	7.24706	6940	6349	9151	10547	8303	6308	6453	8340	9565
Pdzd8	chr19;chr19;chr19;chr19;chr19	59296084;59305158;59315258;59327751;59344719	59301708;59305320;59315360;59327873;59345780	-;-;-;-;-	7076	PDZ domain containing 8	1.19091	0.252064	0.136848	0.524364	6.25716	6.12968	6.06014	6.11813	5.46746	5.96367	6.20178	6.42553	6.1425	3094	2740	3116	4530	4699	2597	2561	5071	4448
Lrrc58	chr16;chr16;chr16;chr16	37868400;37877049;37878287;37881254	37868980;37877177;37878564;37888857	+;+;+;+	8592	leucine rich repeat containing 58	-1.13177	-0.178579	0.136899	0.524422	6.63389	6.83044	6.66148	6.4751	6.80916	6.87411	7.09504	6.84452	6.67817	5029	4157	7898	8515	8728	3372	3280	6780	6448
Dgkz	chr2;chr2;chr2;chr2;chr2;chr2;chr2;chr2;chr2;chr2;chr2;chr2;chr2;chr2;chr2;chr2;chr2;chr2;chr2;chr2;chr2;chr2;chr2;chr2;chr2;chr2;chr2;chr2;chr2;chr2;chr2;chr2;chr2;chr2;chr2;chr2;chr2;chr2;chr2;chr2;chr2;chr2;chr2;chr2;chr2;chr2;chr2;chr2;chr2;chr2;chr2;chr2;chr2;chr2;chr2;chr2;chr2;chr2;chr2;chr2;chr2;chr2;chr2	91932822;91932827;91933743;91933743;91934056;91934056;91934166;91934166;91934816;91934816;91935081;91935081;91935822;91935822;91936525;91936525;91936702;91936702;91936858;91936858;91937054;91937054;91937438;91937438;91937968;91937968;91938162;91938162;91938329;91938329;91938509;91938509;91938717;91938717;91939324;91939324;91939551;91939551;91939753;91939753;91939910;91939910;91940248;91940248;91940605;91940605;91940758;91940758;91940965;91940965;91942290;91942290;91942628;91942628;91944022;91944022;91944374;91944374;91944761;91944761;91945174;91950221;91963286	91933525;91933525;91933842;91933842;91934089;91934089;91934286;91934286;91934859;91934859;91935112;91935112;91935961;91935961;91936565;91936565;91936771;91936771;91936937;91936937;91937154;91937154;91937637;91937637;91938079;91938079;91938235;91938235;91938391;91938391;91938564;91938564;91938795;91938795;91939464;91939464;91939664;91939664;91939813;91939813;91939992;91939992;91940343;91940343;91940676;91940676;91940874;91940874;91941036;91941036;91942358;91942358;91942684;91942684;91944099;91944099;91944469;91944469;91944869;91944869;91945924;91950348;91963563	-;-;-;-;-;-;-;-;-;-;-;-;-;-;-;-;-;-;-;-;-;-;-;-;-;-;-;-;-;-;-;-;-;-;-;-;-;-;-;-;-;-;-;-;-;-;-;-;-;-;-;-;-;-;-;-;-;-;-;-;-;-;-	4373	diacylglycerol kinase zeta	1.16813	0.224203	0.136999	0.524534	7.02105	6.89303	6.91801	6.99251	6.09614	6.68252	6.70709	6.85491	6.83931	5252	4966	4818	7456	6670	4410	4695	6829	7210
Ctnna2	chr6;chr6;chr6;chr6;chr6;chr6;chr6;chr6;chr6;chr6;chr6;chr6;chr6;chr6;chr6;chr6;chr6;chr6;chr6;chr6;chr6;chr6;chr6;chr6;chr6;chr6;chr6;chr6;chr6;chr6;chr6;chr6;chr6;chr6;chr6;chr6;chr6;chr6;chr6;chr6;chr6;chr6;chr6;chr6;chr6;chr6;chr6;chr6;chr6;chr6;chr6;chr6;chr6;chr6;chr6;chr6;chr6;chr6	76881637;76881637;76881637;76902287;76902287;76915734;76915734;76915734;76919880;76919880;76919880;76932346;76932346;76932346;76942208;76942208;76942208;76954723;76954723;76954723;76973707;76973707;76973707;76980686;76980686;76980686;76981808;76981808;76981808;77114930;77114930;77114930;77143863;77143863;77143863;77605181;77605181;77605181;77636715;77636715;77636715;77641354;77641354;77641354;77653005;77653005;77653005;77758396;77758396;77758396;77845478;77845478;77845478;77914406;77914406;77979420;77979420;77979420	76882837;76882837;76882837;76902430;76902430;76915868;76915868;76915868;76919985;76919985;76919985;76932527;76932527;76932527;76942321;76942321;76942321;76954874;76954874;76954874;76973907;76973907;76973907;76980842;76980842;76980842;76981900;76981900;76981900;77115082;77115082;77115082;77143943;77143943;77143943;77605384;77605384;77605384;77636981;77636981;77636981;77641473;77641473;77641473;77653171;77653171;77653171;77758591;77758591;77758591;77845584;77845584;77845584;77914507;77914507;77979667;77979667;77979667	-;-;-;-;-;-;-;-;-;-;-;-;-;-;-;-;-;-;-;-;-;-;-;-;-;-;-;-;-;-;-;-;-;-;-;-;-;-;-;-;-;-;-;-;-;-;-;-;-;-;-;-;-;-;-;-;-;-	4130	catenin (cadherin associated protein), alpha 2	1.12361	0.168146	0.136993	0.524534	8.36232	8.35791	8.15667	8.39908	8.40874	8.28354	8.27562	8.51275	8.55096	14498	11719	23936	22619	19784	11174	12447	21549	23616
Hivep1	chr13;chr13;chr13;chr13;chr13;chr13;chr13;chr13;chr13	42052021;42055400;42123160;42154380;42163351;42164217;42167562;42181432;42183392	42052090;42055542;42123213;42160318;42163484;42164392;42167663;42181931;42185026	+;+;+;+;+;+;+;+;+	8753	human immunodeficiency virus type I enhancer binding protein 1	1.43437	0.520417	0.137118	0.524714	7.63664	7.33203	7.22086	7.51347	4.59257	6.20287	6.72898	6.95093	6.60685	7120	6126	1699	5347	6772	6757	6737	7299	6137
Rhoq	chr17;chr17;chr17;chr17;chr17	86963111;86964300;86994559;86995004;86996905	86963747;86964358;86994723;86995099;87000069	+;+;+;+;+	4122	ras homolog family member Q	-1.14769	-0.198737	0.137111	0.524714	3.48109	3.93351	3.78777	3.66952	4.13717	4.09245	4.25183	4.14153	3.90961	675	567	1239	1238	1216	379	469	1041	946
S1pr4	chr10	81497745	81500137	-	2393	sphingosine-1-phosphate receptor 4	-1.37722	-0.461763	0.137156	0.524722	-1.8906	-1.44731	-1.34284	-1.2812	-0.995484	-1.40896	-1.51772	-2.38771	-1.63368	16	16	35	27	22	9	15	11	20
Usp46	chr5;chr5;chr5;chr5;chr5;chr5;chr5;chr5;chr5	74000038;74002685;74003155;74005824;74016660;74029141;74032304;74037033;74068250	74002137;74002763;74003352;74005907;74016736;74029370;74032517;74037113;74068411	-;-;-;-;-;-;-;-;-	3225	ubiquitin specific peptidase 46	1.2088	0.273579	0.137279	0.525056	5.44305	5.44737	5.2814	5.47077	4.82351	5.41321	5.63213	5.87698	5.61466	1928	1597	1994	3093	3166	1477	1635	3467	3085
P4ha2	chr11;chr11;chr11;chr11;chr11;chr11;chr11;chr11;chr11;chr11;chr11;chr11;chr11;chr11;chr11;chr11;chr11;chr11;chr11;chr11;chr11;chr11;chr11;chr11;chr11;chr11;chr11;chr11;chr11;chr11;chr11;chr11	54100924;54100924;54101520;54101520;54110209;54110209;54110986;54110986;54111423;54111423;54114137;54114137;54117444;54117444;54119134;54119134;54120070;54120070;54124657;54124657;54124946;54124946;54125763;54125763;54126238;54126346;54129048;54129048;54129466;54129466;54131190;54131190	54101040;54101040;54101647;54101647;54110314;54110314;54111082;54111082;54111574;54111574;54114274;54114274;54117683;54117683;54119327;54119327;54120246;54120246;54124727;54124727;54125045;54125045;54125816;54125816;54126297;54126411;54129116;54129116;54129562;54129562;54131667;54131667	+;+;+;+;+;+;+;+;+;+;+;+;+;+;+;+;+;+;+;+;+;+;+;+;+;+;+;+;+;+;+;+	2344	procollagen-proline, 2-oxoglutarate 4-dioxygenase (proline 4-hydroxylase), alpha II polypeptide	1.18624	0.246393	0.13738	0.525268	2.40755	2.0828	2.51162	2.51097	1.99793	2.31547	2.10314	2.31841	2.602	187	234	281	361	274	180	210	294	382
Slc4a8	chr15;chr15;chr15;chr15;chr15;chr15;chr15;chr15;chr15;chr15;chr15;chr15;chr15;chr15;chr15;chr15;chr15;chr15;chr15;chr15;chr15;chr15;chr15;chr15;chr15	100761747;100774630;100782946;100783787;100784715;100787164;100788160;100789010;100789835;100790906;100791597;100795763;100796505;100797993;100799647;100800480;100803235;100806250;100807201;100809295;100810594;100811543;100813107;100814450;100815619	100761974;100774711;100783095;100783922;100784875;100787352;100788245;100789167;100789922;100791052;100791697;100795937;100796638;100798238;100799752;100800641;100803348;100806411;100807452;100809363;100810767;100811674;100813198;100814545;100823971	+;+;+;+;+;+;+;+;+;+;+;+;+;+;+;+;+;+;+;+;+;+;+;+;+	11793	solute carrier family 4 (anion exchanger), member 8	1.33869	0.420822	0.137477	0.525268	6.71378	6.54737	6.40171	6.70325	4.74013	5.82506	6.39273	6.52101	6.22077	4133	3472	1882	4115	5364	3564	3842	5418	4696
Prss23	chr7;chr7	89507785;89517447	89510870;89517586	-;-	3226	protease, serine 23	-1.2295	-0.29807	0.137442	0.525268	1.8588	1.86708	1.93645	2.02601	2.47405	2.1372	1.9768	1.77041	1.50157	161	157	391	319	251	123	150	201	178
Tex15	chr8;chr8;chr8;chr8	33570544;33578951;33581512;33585498	33577578;33579000;33582746;33585585	+;+;+;+	8408	testis expressed gene 15	1.45926	0.545238	0.137475	0.525268	1.20275	1.30522	0.929006	1.51214	-0.108573	1.27225	1.9768	2.13015	1.99669	109	78	65	175	251	78	105	258	251
Prkd2	chr7;chr7;chr7;chr7;chr7;chr7;chr7;chr7;chr7;chr7;chr7;chr7;chr7;chr7;chr7;chr7;chr7;chr7;chr7;chr7;chr7;chr7;chr7;chr7;chr7;chr7;chr7;chr7;chr7;chr7;chr7;chr7;chr7;chr7;chr7;chr7;chr7	16842902;16843065;16843482;16845819;16845819;16847601;16847601;16848725;16848725;16848981;16848981;16850025;16850025;16850194;16850194;16853255;16853255;16853951;16853951;16855695;16855695;16856260;16856260;16856826;16856826;16857751;16857751;16858379;16858379;16863941;16863941;16865687;16865687;16869488;16869488;16869823;16869823	16843033;16843863;16843863;16845957;16845957;16847732;16847732;16848879;16848879;16849206;16849206;16850102;16850102;16850347;16850347;16853372;16853372;16854028;16854028;16855953;16855953;16856312;16856312;16856898;16856898;16857857;16857857;16858540;16858540;16864039;16864039;16865954;16865954;16869573;16869573;16870461;16870461	+;+;+;+;+;+;+;+;+;+;+;+;+;+;+;+;+;+;+;+;+;+;+;+;+;+;+;+;+;+;+;+;+;+;+;+;+	3757	protein kinase D2	-1.18789	-0.2484	0.137535	0.52535	3.48489	3.85446	3.91432	3.82116	2.89615	3.41508	3.40079	3.10402	2.85728	639	619	524	774	674	380	521	507	456
Fcf1	chr12;chr12;chr12;chr12;chr12;chr12;chr12;chr12	84970930;84971215;84972990;84974091;84979395;84980515;84982236;84983169	84970965;84971282;84973061;84974239;84979467;84980602;84982330;84983303	+;+;+;+;+;+;+;+	716	FCF1 rRNA processing protein	-1.44593	-0.531993	0.137602	0.525471	4.1145	4.39573	4.37173	4.37707	5.96817	4.64746	4.21215	4.1512	4.38901	930	850	4409	1819	1183	588	766	1048	1319
Zfp524	chr7;chr7	5015508;5017437	5015560;5018488	+;+	1105	zinc finger protein 524	-1.19793	-0.260548	0.137664	0.525569	2.73562	2.96563	2.86982	2.89448	3.05246	2.72316	2.4142	2.35711	2.36906	345	300	584	479	340	226	274	302	325
St6gal1	chr16;chr16;chr16;chr16;chr16;chr16;chr16;chr16;chr16;chr16;chr16;chr16;chr16;chr16;chr16;chr16;chr16;chr16;chr16;chr16;chr16;chr16;chr16	23224740;23226021;23256959;23256959;23290470;23317564;23317564;23317564;23321033;23321033;23321033;23328342;23328342;23328342;23354866;23354866;23354866;23356209;23356209;23356209;23357629;23357629;23357629	23225229;23226179;23257101;23257101;23290638;23317698;23317698;23317698;23321678;23321678;23321678;23328439;23328439;23328439;23354964;23354964;23354964;23356383;23356383;23356383;23360350;23360350;23360350	+;+;+;+;+;+;+;+;+;+;+;+;+;+;+;+;+;+;+;+;+;+;+	4836	beta galactoside alpha 2,6 sialyltransferase 1	-1.13325	-0.180472	0.137744	0.525739	7.20277	7.32125	7.24445	7.20657	6.72627	7.02579	7.01902	6.73585	6.58983	7067	6227	7457	9459	8280	5002	5446	6288	6065
Ryr2	chr13;chr13;chr13;chr13;chr13;chr13;chr13;chr13;chr13;chr13;chr13;chr13;chr13;chr13;chr13;chr13;chr13;chr13;chr13;chr13;chr13;chr13;chr13;chr13;chr13;chr13;chr13;chr13;chr13;chr13;chr13;chr13;chr13;chr13;chr13;chr13;chr13;chr13;chr13;chr13;chr13;chr13;chr13;chr13;chr13;chr13;chr13;chr13;chr13;chr13;chr13;chr13;chr13;chr13;chr13;chr13;chr13;chr13;chr13;chr13;chr13;chr13;chr13;chr13;chr13;chr13;chr13;chr13;chr13;chr13;chr13;chr13;chr13;chr13;chr13;chr13;chr13;chr13;chr13;chr13;chr13;chr13;chr13;chr13;chr13;chr13;chr13;chr13;chr13;chr13;chr13;chr13;chr13;chr13;chr13;chr13;chr13;chr13;chr13;chr13;chr13;chr13;chr13;chr13;chr13	11553103;11555431;11556598;11558047;11560524;11566848;11568472;11572246;11577780;11584136;11585408;11587216;11588142;11591225;11593093;11594682;11597071;11598506;11601759;11603685;11605156;11618607;11619470;11621315;11622902;11635525;11638432;11640274;11643804;11646493;11647702;11649730;11654366;11655618;11657033;11658950;11660101;11662066;11665881;11667079;11668813;11669929;11676198;11680966;11684462;11686943;11687890;11690292;11692639;11700248;11700779;11703497;11705635;11706582;11707782;11708022;11709917;11712135;11714517;11716941;11718370;11721751;11722731;11724263;11726857;11730343;11731646;11735471;11737722;11741854;11745178;11745597;11747488;11749436;11750689;11752196;11759671;11761227;11769852;11772420;11779185;11785038;11790259;11792669;11794542;11799682;11801138;11801807;11810883;11824274;11827534;11829557;11833924;11851058;11853116;11868117;11869117;11879475;11883045;11885464;11890834;11903218;11918311;11945883;12106399	11554611;11555482;11556698;11558111;11560680;11566982;11568618;11572306;11577913;11584178;11585538;11587437;11588228;11591372;11593157;11595979;11597152;11598610;11601887;11603773;11605236;11618680;11619546;11621394;11623001;11635578;11638483;11640377;11643900;11646605;11647737;11649864;11654425;11655788;11657125;11659037;11660341;11662386;11666011;11667160;11669051;11669989;11676247;11681087;11684526;11687058;11688013;11690367;11692716;11700385;11700868;11703575;11705798;11706722;11707872;11708242;11710086;11712255;11714622;11717127;11718505;11721854;11722863;11724377;11727130;11730486;11731751;11735671;11738520;11742080;11745264;11745759;11747648;11749550;11751041;11752404;11759845;11761435;11769999;11772579;11779268;11785141;11790363;11792885;11794734;11799923;11801271;11801925;11810978;11824409;11827717;11829678;11834088;11851214;11853190;11868213;11869216;11879587;11883123;11885538;11890848;11903238;11918415;11946002;12106945	-;-;-;-;-;-;-;-;-;-;-;-;-;-;-;-;-;-;-;-;-;-;-;-;-;-;-;-;-;-;-;-;-;-;-;-;-;-;-;-;-;-;-;-;-;-;-;-;-;-;-;-;-;-;-;-;-;-;-;-;-;-;-;-;-;-;-;-;-;-;-;-;-;-;-;-;-;-;-;-;-;-;-;-;-;-;-;-;-;-;-;-;-;-;-;-;-;-;-;-;-;-;-;-;-	16813	ryanodine receptor 2, cardiac	1.44668	0.532743	0.137866	0.525918	3.89788	3.7345	3.56249	3.77903	2.0183	2.7879	3.97552	4.2039	3.67863	588	485	285	501	1004	506	506	1087	806
Zbtb8b	chr4;chr4;chr4;chr4	129425765;129428428;129432311;129440774	129427827;129428606;129433311;129440818	-;-;-;-	3288	zinc finger and BTB domain containing 8b	1.17334	0.230624	0.137841	0.525918	3.21894	3.03499	2.71792	3.24746	3.31988	3.10676	2.87483	3.2855	3.21401	362	270	703	625	468	316	350	575	584
Rfc2	chr5;chr5;chr5;chr5;chr5;chr5;chr5;chr5;chr5;chr5;chr5	134582690;134586898;134588932;134589355;134590876;134591119;134593189;134594209;134595283;134596882;134597849	134582886;134586967;134588973;134589461;134590977;134591219;134593346;134594274;134595363;134596995;134598328	+;+;+;+;+;+;+;+;+;+;+	1518	replication factor C (activator 1) 2	-1.24218	-0.312874	0.137898	0.525918	5.81165	5.96384	6.00323	5.85906	6.7787	5.97919	5.81785	5.64989	5.94542	2758	2634	7733	4579	3601	1907	2140	2962	3880
Fam117b	chr1;chr1;chr1;chr1;chr1;chr1;chr1;chr1	59913006;59949053;59952935;59958322;59968954;59970486;59974883;59981409	59913752;59949204;59953024;59958435;59969097;59970711;59975003;59985348	+;+;+;+;+;+;+;+	5534	family with sequence similarity 117, member B	1.14974	0.20131	0.138023	0.526143	7.4657	7.36666	7.23375	7.3789	7.19963	7.46475	7.67491	7.83767	7.60694	7293	6181	10353	12823	13046	6002	6137	13496	12275
Map2	chr1;chr1;chr1;chr1;chr1;chr1;chr1;chr1;chr1;chr1;chr1;chr1;chr1;chr1;chr1;chr1;chr1;chr1;chr1;chr1;chr1;chr1;chr1;chr1;chr1;chr1;chr1;chr1;chr1	66175329;66175329;66193119;66193119;66251662;66251662;66322404;66322404;66362203;66362203;66380489;66380489;66399389;66399389;66401444;66401444;66420135;66420135;66421646;66421646;66425197;66425197;66431527;66433514;66433514;66438254;66438254;66438792;66438792	66175495;66175495;66193181;66193181;66251712;66251712;66322468;66322468;66362280;66362280;66380773;66380773;66399502;66399502;66401521;66401521;66420196;66420196;66421790;66421790;66425528;66425528;66431619;66433595;66433595;66438366;66438366;66442583;66442583	+;+;+;+;+;+;+;+;+;+;+;+;+;+;+;+;+;+;+;+;+;+;+;+;+;+;+;+;+	5520	microtubule-associated protein 2	1.2181	0.284629	0.138065	0.526143	10.5943	10.4636	10.3391	10.5612	9.8133	10.4044	10.7245	10.8808	10.5769	62401	53196	63368	98381	108020	52493	55711	111245	96178
Obfc1	chr19;chr19;chr19;chr19;chr19;chr19;chr19;chr19;chr19;chr19	47501048;47507806;47510335;47513811;47516091;47517027;47524687;47528637;47536196;47536814	47501717;47507878;47510457;47513982;47516214;47517194;47524755;47528732;47536371;47537020	-;-;-;-;-;-;-;-;-;-	1878	oligonucleotide/oligosaccharide-binding fold containing 1	-1.1612	-0.215619	0.138062	0.526143	4.43635	4.44902	4.42993	4.35429	4.76971	4.48922	4.37456	4.22758	4.16595	965	885	1921	1630	1324	735	754	1105	1130
Eif4g3	chr4;chr4;chr4;chr4;chr4;chr4;chr4;chr4;chr4;chr4;chr4;chr4;chr4;chr4;chr4;chr4;chr4;chr4;chr4;chr4;chr4;chr4;chr4;chr4;chr4;chr4;chr4;chr4;chr4;chr4;chr4;chr4;chr4;chr4;chr4;chr4;chr4;chr4;chr4;chr4;chr4;chr4;chr4;chr4;chr4;chr4;chr4;chr4;chr4;chr4;chr4;chr4;chr4;chr4;chr4;chr4;chr4;chr4;chr4;chr4;chr4;chr4;chr4;chr4;chr4;chr4;chr4;chr4;chr4;chr4;chr4;chr4;chr4;chr4;chr4;chr4;chr4;chr4;chr4;chr4;chr4;chr4;chr4;chr4;chr4;chr4;chr4;chr4;chr4;chr4;chr4;chr4;chr4;chr4;chr4;chr4;chr4;chr4;chr4;chr4;chr4;chr4;chr4	137993456;137993456;137993456;137993982;137993982;137993982;138045343;138045343;138045343;138057949;138057949;138082893;138082893;138082893;138087533;138095909;138095909;138095909;138096752;138096752;138096752;138097245;138097245;138097245;138103315;138103315;138103315;138105314;138105314;138105314;138120346;138120346;138120346;138125810;138125810;138125810;138146285;138146285;138146285;138151582;138151582;138151582;138156612;138156612;138156612;138158391;138158391;138158391;138163447;138163447;138163447;138165733;138165733;138165733;138170477;138170477;138170477;138171055;138171055;138171055;138172573;138172573;138172573;138175848;138175848;138175848;138176938;138176938;138176938;138177917;138177917;138177917;138180490;138180547;138180547;138183128;138183128;138183128;138184652;138184652;138184652;138188046;138188046;138188046;138190615;138190615;138190615;138191967;138191967;138191967;138194044;138194044;138194044;138198079;138198079;138198079;138201921;138201921;138203345;138203345;138205973;138205973;138205973	137993627;137993627;137993627;137994144;137994144;137994144;138045418;138045418;138045418;138058077;138058077;138082988;138082988;138082988;138087565;138095929;138095929;138095929;138096931;138096931;138096931;138097359;138097359;138097359;138103412;138103412;138103412;138105436;138105436;138105436;138120454;138120454;138120454;138126634;138126634;138126634;138146373;138146373;138146373;138151828;138151828;138151828;138156745;138156745;138156745;138158510;138158510;138158510;138163617;138163617;138163617;138165930;138165930;138165930;138170623;138170623;138170623;138171291;138171291;138171291;138172677;138172677;138172677;138175980;138175980;138175980;138177032;138177032;138177032;138178010;138178010;138178010;138180607;138180607;138180607;138183345;138183345;138183345;138184767;138184767;138184767;138188218;138188218;138188218;138190740;138190740;138190740;138192048;138192048;138192048;138194142;138194142;138194142;138198225;138198225;138198225;138202002;138202002;138203491;138203491;138207079;138207079;138207079	+;+;+;+;+;+;+;+;+;+;+;+;+;+;+;+;+;+;+;+;+;+;+;+;+;+;+;+;+;+;+;+;+;+;+;+;+;+;+;+;+;+;+;+;+;+;+;+;+;+;+;+;+;+;+;+;+;+;+;+;+;+;+;+;+;+;+;+;+;+;+;+;+;+;+;+;+;+;+;+;+;+;+;+;+;+;+;+;+;+;+;+;+;+;+;+;+;+;+;+;+;+;+	6325	eukaryotic translation initiation factor 4 gamma, 3	1.14301	0.192834	0.138104	0.526155	8.52617	8.44966	8.47566	8.54638	7.96661	8.19326	8.3761	8.41813	8.53869	15450	14619	17618	21247	21211	12518	13785	20181	23416
Lsm2	chr17;chr17;chr17;chr17;chr17;chr17;chr17;chr17;chr17;chr17;chr17;chr17;chr17;chr17;chr17;chr17;chr17;chr17;chr17;chr17;chr17	34981854;34981854;34982130;34982130;34982620;34982620;34982620;34982620;34984980;34985109;34985109;34985109;34985109;34985249;34985249;34985249;34985249;34985417;34985417;34985417;34985567	34982085;34982085;34982367;34982367;34982687;34982687;34982687;34982687;34985008;34985139;34985139;34985139;34985139;34985305;34985308;34985308;34985308;34985893;34985893;34985891;34985891	+;+;+;+;+;+;+;+;+;+;+;+;+;+;+;+;+;+;+;+;+	1135	LSM2 homolog, U6 small nuclear RNA and mRNA degradation associated	-1.25538	-0.32812	0.138161	0.526236	4.70423	4.83033	4.74755	4.62712	5.6889	4.89464	4.69643	4.60149	4.71808	1257	1103	3633	2159	1655	885	911	1432	1657
Mettl8	chr2;chr2;chr2;chr2;chr2;chr2;chr2;chr2;chr2;chr2;chr2;chr2;chr2;chr2;chr2;chr2;chr2;chr2;chr2	70964562;70964562;70966448;70966448;70967050;70967050;70973253;70973253;70976074;70976074;70980377;70980377;70981855;70981855;70993484;70993484;71018220;71018220;71055371	70965679;70965679;70966513;70966513;70967156;70967156;70973392;70973392;70976137;70976137;70980426;70980426;70981967;70982195;70993575;70993575;71018374;71018374;71055606	-;-;-;-;-;-;-;-;-;-;-;-;-;-;-;-;-;-;-	2369	methyltransferase like 8	-1.13894	-0.187696	0.138337	0.526712	3.45033	3.75399	3.67128	3.5035	4.00179	3.8411	3.77223	3.74361	3.70697	596	523	1128	1040	872	371	418	790	822
Grhpr	chr4;chr4;chr4;chr4;chr4;chr4;chr4;chr4;chr4	44981411;44982879;44983874;44984430;44985307;44986286;44987216;44988920;44990377	44981534;44983009;44983946;44984546;44985395;44986390;44987351;44989050;44990696	+;+;+;+;+;+;+;+;+	1226	glyoxylate reductase/hydroxypyruvate reductase	-1.18217	-0.24144	0.138357	0.526712	2.81021	2.87509	2.98078	2.69745	3.2527	2.98151	2.69109	2.59828	2.79262	324	324	671	573	412	238	239	357	436
Mblac2	chr13;chr13	81711417;81749961	81711982;81753275	+;+	3881	metallo-beta-lactamase domain containing 2	1.15468	0.207494	0.138463	0.526761	4.28329	3.93351	3.93744	4.21587	4.66541	4.46783	4.63863	4.89323	4.5116	675	629	1787	1606	1590	661	685	1753	1436
Hpcal4	chr4;chr4;chr4;chr4;chr4	123183504;123183753;123188715;123189025;123190658	123183624;123183856;123188883;123189240;123194699	+;+;+;+;+	4652	hippocalcin-like 4	1.15672	0.21004	0.138478	0.526761	4.74916	4.58036	4.54275	4.65535	4.31851	4.5801	4.75283	4.93779	4.70759	1057	957	1405	1736	1721	913	929	1808	1645
Syf2	chr4;chr4;chr4;chr4;chr4;chr4;chr4	134930980;134931180;134934456;134934932;134935374;134935983;134936840	134931018;134931284;134934581;134935049;134935464;134936081;134937537	+;+;+;+;+;+;+	1276	SYF2 homolog, RNA splicing factor (S. cerevisiae)	-1.3546	-0.437867	0.138441	0.526761	5.62624	5.68737	5.72435	5.58685	6.98454	5.84421	5.55588	5.44398	5.63601	2277	2171	8919	4170	3003	1677	1772	2568	3131
Zdhhc23	chr16;chr16;chr16;chr16	43969146;43971399;43973468;43978908	43969413;43971566;43974166;43979050	-;-;-;-	1278	zinc finger, DHHC domain containing 23	1.62737	0.702541	0.138517	0.526773	1.16535	1.41947	1.1189	1.02765	-2.10901	-0.471979	0.366307	1.09781	0.847371	118	89	16	52	82	76	75	126	113
Sppl2b	chr10;chr10;chr10;chr10;chr10;chr10;chr10;chr10;chr10;chr10;chr10;chr10;chr10;chr10;chr10	80855275;80861346;80862180;80862699;80862955;80863180;80863455;80864038;80865121;80865310;80865455;80865608;80866052;80866500;80867400	80855388;80861465;80862362;80862788;80863094;80863319;80863551;80864154;80865202;80865384;80865517;80865707;80866129;80866660;80868708	+;+;+;+;+;+;+;+;+;+;+;+;+;+;+	2869	signal peptide peptidase like 2B	1.12316	0.167561	0.138613	0.526791	5.8267	5.74268	5.69006	5.92751	5.39726	5.62938	5.62437	5.73407	5.71969	2366	2120	2968	3593	3149	1927	2244	3140	3318
Hsbp1l1	chr18;chr18;chr18;chr18;chr18	80229756;80233415;80235449;80236696;80247044	80230561;80233509;80235515;80236921;80247102	-;-;-;-;-	1253	heat shock factor binding protein 1-like 1	-1.61879	-0.694915	0.138629	0.526791	-1.60561	-2.61667	-1.75223	-2.83399	-0.108573	-1.6372	-1.1238	-2.1521	-1.78338	7	12	65	23	29	11	5	13	18
Tmem80	chr7;chr7;chr7;chr7;chr7;chr7;chr7;chr7;chr7;chr7;chr7;chr7;chr7;chr7;chr7	141328130;141328130;141328130;141331418;141331418;141331418;141332910;141332910;141332910;141333638;141333648;141334011;141334011;141335845;141335845	141328266;141328266;141328266;141331561;141331561;141331561;141333327;141332929;141333008;141333731;141333731;141334103;141334103;141337155;141337155	+;+;+;+;+;+;+;+;+;+;+;+;+;+;+	2197	transmembrane protein 80	-1.17696	-0.235071	0.138596	0.526791	4.04927	4.13462	4.40361	4.22007	4.92544	4.49892	4.60188	4.2039	4.5236	776	869	2140	1641	1550	562	687	1087	1448
Gstp1	chr19;chr19;chr19;chr19;chr19;chr19;chr19	4035411;4035824;4036688;4037104;4037290;4037585;4037863	4035661;4035931;4036791;4037191;4037396;4037620;4037912	-;-;-;-;-;-;-	744	glutathione S-transferase, pi 1	-1.28404	-0.360694	0.138791	0.526998	4.1886	4.44602	4.26979	4.35238	5.63345	4.91125	4.4937	4.5014	4.50354	963	792	3496	2184	1438	619	753	1336	1428
Mia	chr7;chr7;chr7;chr7	27179741;27180169;27180700;27180922	27179834;27180279;27180833;27181149	-;-;-;-	567	melanoma inhibitory activity	-1.37461	-0.459023	0.13878	0.526998	-0.984791	-0.753904	-0.824451	-0.80043	-0.272089	-0.812378	-0.855005	-2.04731	-0.876727	26	23	58	41	35	17	21	14	34
Nckipsd	chr9;chr9;chr9;chr9;chr9;chr9;chr9;chr9;chr9;chr9;chr9;chr9;chr9	108808380;108811046;108811549;108811879;108812219;108813949;108814265;108814430;108814667;108814928;108815160;108815347;108817542	108808654;108811155;108811753;108811969;108812709;108814119;108814351;108814568;108814747;108815056;108815252;108815519;108818366	+;+;+;+;+;+;+;+;+;+;+;+;+	2870	NCK interacting protein with SH3 domain	1.16696	0.22275	0.138785	0.526998	4.52021	4.28118	4.55625	4.59672	3.65839	4.06065	4.14476	4.25217	4.27766	859	966	889	1211	1129	779	892	1124	1221
Smim11	chr16;chr16;chr16;chr16	92301303;92305288;92310801;92312862	92301343;92305397;92310969;92313041	+;+;+;+	500	small integral membrane protein 11	-1.39607	-0.481371	0.138832	0.527015	3.68974	3.61968	3.85	3.61946	4.77196	3.68143	3.21129	3.0926	3.34605	543	592	1924	931	591	438	453	503	640
Inpp1	chr1;chr1;chr1;chr1;chr1;chr1	52789420;52791688;52794470;52797041;52799285;52817402	52790217;52791862;52794670;52797101;52799536;52817688	-;-;-;-;-;-	1774	inositol polyphosphate-1-phosphatase	1.15719	0.210628	0.13925	0.527309	3.90641	3.62762	3.85729	4.04388	3.45115	3.73912	3.85888	3.84238	3.9308	546	595	770	969	926	509	608	846	960
4930487H11Rik	chr1;chr1;chr1	62790918;62794396;62794553	62791556;62794471;62794732	-;-;-	895	RIKEN cDNA 4930487H11 gene	1.89647	0.923317	0.139404	0.527309	-1.60561	-3.08577	-2.15977	-2.00736	-4.02487	-3.76575	-0.896469	-1.61404	-0.794947	5	9	4	5	34	11	9	19	36
4921536K21Rik	chr11;chr11;chr11	3886088;3890039;3894840	3888309;3890147;3895126	-;-;-	2618	RIKEN cDNA 4921536K21 gene	1.36353	0.447343	0.13911	0.527309	0.562832	0.321052	-0.443891	0.355378	-0.916036	0.128185	0.179401	0.613632	-0.0867641	55	30	37	79	72	50	47	90	59
Stc2	chr11;chr11;chr11;chr11	31359441;31365332;31367726;31369712	31360528;31365543;31367868;31370061	-;-;-;-	1793	stanniocalcin 2	1.21044	0.275534	0.139627	0.527309	1.20275	0.964024	1.1509	1.35276	0.842841	1.23051	0.865213	1.52061	1.0601	86	91	126	170	116	78	94	169	131
Kif3a	chr11;chr11;chr11;chr11;chr11;chr11;chr11;chr11;chr11;chr11;chr11;chr11;chr11;chr11;chr11;chr11;chr11;chr11;chr11;chr11;chr11;chr11;chr11;chr11;chr11;chr11;chr11;chr11;chr11;chr11;chr11;chr11;chr11;chr11;chr11;chr11;chr11;chr11;chr11;chr11;chr11;chr11;chr11;chr11;chr11;chr11;chr11;chr11;chr11;chr11;chr11;chr11;chr11	53567369;53567369;53567369;53570536;53570536;53570536;53578844;53578844;53578844;53579100;53579100;53579100;53579728;53579728;53579728;53583227;53583227;53583227;53583815;53583815;53583815;53584271;53584271;53584271;53586835;53586835;53586835;53590717;53590717;53593374;53593374;53593395;53593919;53593919;53593919;53594277;53594277;53594277;53594826;53594826;53594826;53597959;53597959;53597959;53598294;53598294;53598294;53598707;53598707;53598707;53601011;53601011;53601011	53567531;53567531;53567531;53570809;53570809;53570809;53578988;53578988;53578988;53579184;53579184;53579184;53579833;53579833;53579833;53583366;53583366;53583366;53584012;53584012;53584012;53584445;53584445;53584445;53586930;53586930;53586930;53590725;53590725;53593530;53593530;53593530;53594099;53594099;53594099;53594387;53594387;53594387;53594951;53594951;53594951;53598012;53598012;53598012;53598362;53598362;53598362;53598831;53598831;53598831;53604246;53604246;53604246	+;+;+;+;+;+;+;+;+;+;+;+;+;+;+;+;+;+;+;+;+;+;+;+;+;+;+;+;+;+;+;+;+;+;+;+;+;+;+;+;+;+;+;+;+;+;+;+;+;+;+;+;+	5450	kinesin family member 3A	1.13515	0.182884	0.13911	0.527309	8.06801	7.8828	7.82747	8.08933	8.31074	7.92837	8.00155	8.22038	8.25771	10430	9328	22364	17683	16361	9112	10042	17596	19272
Rnf167	chr11;chr11;chr11;chr11;chr11;chr11;chr11;chr11;chr11	70647589;70648029;70649221;70649445;70649675;70649912;70650126;70650764;70650922	70647952;70648109;70649346;70649532;70649765;70650017;70650219;70650844;70651414	+;+;+;+;+;+;+;+;+	1524	ring finger protein 167	-1.16666	-0.222383	0.139425	0.527309	5.90323	5.9565	5.93997	5.91265	6.50958	6.05856	5.97125	5.80402	5.84615	2744	2521	6417	4838	4005	2032	2221	3296	3622
Fam58b	chr11	78750506	78751729	-	1224	family with sequence similarity 58, member B	-1.23776	-0.307727	0.139201	0.527309	3.67319	3.76843	3.56843	3.50694	4.6926	4.06541	3.82898	3.72338	3.77215	602	487	1821	1215	907	433	419	779	860
Rock2	chr12;chr12;chr12;chr12;chr12;chr12;chr12;chr12;chr12;chr12;chr12;chr12;chr12;chr12;chr12;chr12;chr12;chr12;chr12;chr12;chr12;chr12;chr12;chr12;chr12;chr12;chr12;chr12;chr12;chr12;chr12;chr12;chr12	16894978;16926939;16928934;16940403;16942694;16948458;16950572;16952496;16953261;16954907;16955670;16957226;16957461;16958119;16958340;16958628;16959402;16961616;16965011;16965468;16966624;16968211;16968580;16971049;16971225;16972661;16972981;16974842;16975470;16976034;16977542;16977889;16984638	16895330;16927020;16929034;16940540;16942954;16948602;16950710;16952587;16953420;16954967;16955681;16957305;16957509;16958254;16958431;16958874;16959508;16961775;16965171;16965652;16966693;16968314;16968766;16971142;16971319;16972840;16973149;16974912;16975558;16976112;16977803;16978102;16988274	+;+;+;+;+;+;+;+;+;+;+;+;+;+;+;+;+;+;+;+;+;+;+;+;+;+;+;+;+;+;+;+;+	8012	Rho-associated coiled-coil containing protein kinase 2	1.19567	0.257823	0.139125	0.527309	6.82289	6.75476	6.70926	6.7949	6.01769	6.46062	6.83016	6.97524	6.77904	4772	4297	4563	6393	7264	3844	4094	7423	6915
Rps6kl1	chr12;chr12;chr12;chr12;chr12;chr12;chr12;chr12;chr12;chr12;chr12	85135596;85136746;85138431;85138653;85139078;85140344;85140829;85146863;85147746;85149624;85151163	85136483;85136841;85138513;85138742;85139668;85140476;85140876;85146955;85147870;85149908;85151264	-;-;-;-;-;-;-;-;-;-;-	2534	ribosomal protein S6 kinase-like 1	-1.19642	-0.258727	0.139511	0.527309	4.54043	4.83033	4.81525	4.66925	5.45256	4.80577	4.82237	4.63041	4.8902	1257	1156	3084	2030	1806	790	938	1461	1867
Adarb2	chr13;chr13;chr13;chr13;chr13;chr13;chr13;chr13;chr13;chr13;chr13;chr13;chr13;chr13;chr13;chr13;chr13;chr13;chr13;chr13;chr13;chr13;chr13;chr13;chr13;chr13;chr13;chr13;chr13;chr13;chr13	8202866;8202866;8202866;8559104;8559104;8559104;8569667;8569667;8569667;8672405;8672405;8672405;8697620;8697620;8697620;8701580;8701580;8701580;8713600;8713600;8713600;8731790;8731790;8731790;8752573;8752573;8752573;8757226;8757226;8757226;8767045	8203320;8203320;8203320;8559190;8559190;8559190;8570574;8570574;8570574;8672519;8672519;8672519;8697788;8697788;8697788;8701731;8701731;8701731;8713768;8713768;8713768;8731971;8731971;8731971;8752746;8752746;8752751;8757471;8760442;8760442;8768762	+;+;+;+;+;+;+;+;+;+;+;+;+;+;+;+;+;+;+;+;+;+;+;+;+;+;+;+;+;+;+	7351	adenosine deaminase, RNA-specific, B2	1.37861	0.463214	0.139593	0.527309	3.21437	2.87063	3.20305	2.97133	1.92967	2.52679	3.50399	3.6118	3.5767	323	378	268	418	724	315	289	721	751
Thrb	chr14;chr14;chr14;chr14;chr14;chr14;chr14;chr14;chr14;chr14;chr14;chr14;chr14;chr14;chr14;chr14;chr14	17660960;17826894;17925596;17963061;17981644;18002528;18002528;18008569;18008569;18011065;18011065;18026637;18026637;18030143;18030143;18033425;18033425	17661024;17826975;17925659;17963321;17982201;18002628;18002628;18008716;18008716;18011270;18011270;18026783;18026783;18030401;18030401;18038088;18038088	+;+;+;+;+;+;+;+;+;+;+;+;+;+;+;+;+	6555	thyroid hormone receptor beta	1.23255	0.30165	0.139053	0.527309	1.98222	1.99544	1.77133	1.97716	1.46417	1.562	2.14462	2.38547	2.03073	176	140	194	214	282	134	145	308	257
Tgds	chr14;chr14;chr14;chr14;chr14;chr14;chr14;chr14;chr14;chr14;chr14;chr14	118111911;118114313;118115117;118116079;118116970;118117737;118119640;118121719;118127495;118128223;118130607;118132644	118113157;118114410;118115175;118116244;118117013;118117796;118119738;118121861;118127585;118128291;118130673;118132765	-;-;-;-;-;-;-;-;-;-;-;-	2265	TDP-glucose 4,6-dehydratase	-1.20881	-0.273586	0.139135	0.527309	3.23708	3.52926	3.4893	3.53422	4.34092	3.68915	3.78376	3.4623	3.66243	510	461	1427	936	879	320	427	650	797
Wdyhv1	chr15;chr15;chr15;chr15;chr15;chr15	58141436;58148334;58150606;58152597;58153580;58157902	58141581;58148433;58150656;58152745;58153704;58158654	+;+;+;+;+;+	1324	WDYHV motif containing 1	-1.20601	-0.270247	0.13902	0.527309	2.97598	3.08201	3.17221	3.10011	3.69681	3.06224	3.20395	2.80135	3.04664	374	370	913	606	588	267	316	411	520
Fam109b	chr15;chr15	82341179;82343059	82341271;82345710	+;+	2745	family with sequence similarity 109, member B	-1.23503	-0.304548	0.139576	0.527309	-0.752314	-0.209985	-0.264391	-0.733846	-0.043796	-0.00507491	0.010215	-0.0428009	-0.382816	38	34	68	72	64	20	22	57	48
Nudt16l1	chr16;chr16;chr16	4939111;4939378;4940196	4939293;4939638;4941020	+;+;+	1269	nudix (nucleoside diphosphate linked moiety X)-type motif 16-like 1	-1.32589	-0.406957	0.139171	0.527309	5.04778	5.19895	5.21486	5.12217	6.6082	5.55692	5.28159	5.2057	5.36515	1623	1525	6871	3417	2483	1123	1284	2177	2595
Nxpe3	chr16;chr16;chr16;chr16;chr16;chr16	55839953;55849612;55860306;55865796;55890582;55894928	55844726;55849818;55860379;55866550;55890849;55895279	-;-;-;-;-;-	6430	neurexophilin and PC-esterase domain family, member 3	1.13739	0.185729	0.139403	0.527309	3.70936	3.66671	3.66852	3.79884	3.79747	3.86721	3.71487	3.98972	4.12188	561	522	979	1059	838	444	513	937	1096
Kremen2	chr17;chr17;chr17;chr17;chr17;chr17;chr17;chr17;chr17;chr17	23741199;23742197;23742357;23742562;23743220;23743555;23743753;23744543;23744935;23745739	23741971;23742275;23742482;23742894;23743373;23743679;23743844;23744717;23745103;23745829	-;-;-;-;-;-;-;-;-;-	2117	kringle containing transmembrane protein 2	1.32127	0.401921	0.139295	0.527309	-1.07143	-0.86844	-1.34284	-0.870237	-0.700988	-0.744212	-1.58392	-0.382	-0.382816	24	16	43	43	21	16	20	45	48
Xpnpep1	chr19;chr19;chr19;chr19;chr19;chr19;chr19;chr19;chr19;chr19;chr19;chr19;chr19;chr19;chr19;chr19;chr19;chr19;chr19;chr19;chr19	52991180;52995421;52996249;52996900;52997874;52999152;53000389;53002474;53002679;53003764;53004764;53006155;53007871;53010068;53011766;53012189;53013399;53014611;53025259;53032009;53038514	52991719;52995519;52996325;52997073;52997943;52999212;53000460;53002551;53002737;53003814;53004853;53006365;53007952;53010163;53011909;53012281;53013503;53014674;53025383;53032097;53038654	-;-;-;-;-;-;-;-;-;-;-;-;-;-;-;-;-;-;-;-;-	2521	X-prolyl aminopeptidase (aminopeptidase P) 1, soluble	1.13934	0.188199	0.139528	0.527309	6.37753	6.2196	6.39422	6.57657	6.04866	6.41849	6.11967	6.47969	6.33075	3293	3454	4662	6209	4439	2823	3519	5265	5068
Arhgef11	chr3;chr3;chr3;chr3;chr3;chr3;chr3;chr3;chr3;chr3;chr3;chr3;chr3;chr3;chr3;chr3;chr3;chr3;chr3;chr3;chr3;chr3;chr3;chr3;chr3;chr3;chr3;chr3;chr3;chr3;chr3;chr3;chr3;chr3;chr3;chr3;chr3;chr3;chr3;chr3	87618751;87683486;87684468;87685999;87686915;87687814;87688779;87695398;87697345;87697988;87698765;87702158;87702455;87709564;87711500;87713011;87713221;87715985;87717030;87717424;87722357;87725479;87725737;87725964;87726372;87727135;87727370;87727963;87728516;87729205;87729485;87730409;87731176;87731782;87732660;87733148;87734424;87735345;87735806;87737044	87618792;87683577;87684566;87686048;87686972;87687992;87688850;87695517;87697390;87698064;87698902;87702232;87702556;87709662;87711542;87713107;87713343;87716008;87717174;87717520;87722483;87725658;87725784;87726151;87726518;87727214;87727495;87728080;87728694;87729280;87729652;87730499;87731301;87731843;87732872;87733504;87734552;87735571;87735995;87738033	+;+;+;+;+;+;+;+;+;+;+;+;+;+;+;+;+;+;+;+;+;+;+;+;+;+;+;+;+;+;+;+;+;+;+;+;+;+;+;+	5600	Rho guanine nucleotide exchange factor (GEF) 11	1.44918	0.535236	0.139594	0.527309	6.94378	6.70024	6.71796	7.02562	4.20537	6.0082	6.41329	6.70524	6.38823	4595	4323	1299	4672	5441	4180	4804	6156	5274
Txndc12	chr4;chr4;chr4;chr4;chr4;chr4;chr4	108834678;108845951;108853169;108856148;108857925;108859275;108861367	108834856;108846011;108853221;108856221;108857994;108859358;108862119	+;+;+;+;+;+;+	1274	thioredoxin domain containing 12 (endoplasmic reticulum)	-1.25518	-0.327897	0.139431	0.527309	5.48823	5.54149	5.47865	5.41409	6.47154	5.69721	5.51891	5.26287	5.5319	2058	1831	6250	3766	2927	1524	1572	2265	2913
Abhd15	chr11;chr11	77515117;77518316	77516052;77520628	+;+	3249	abhydrolase domain containing 15	-1.37819	-0.462773	0.139721	0.527393	-0.825722	-0.86844	-0.705106	-1.59907	-0.734676	-1.12269	-0.0353743	-0.870314	-1.31591	24	25	42	33	62	19	12	32	25
Nxt1	chr2;chr2;chr2;chr2;chr2	148672615;148672641;148674464;148675282;148675282	148672835;148672835;148674598;148676026;148676026	+;+;+;+;+	1101	NTF2-related export protein 1	-1.3267	-0.407846	0.139712	0.527393	3.84859	3.91847	3.90028	3.72087	5.24948	4.12585	4.07675	3.7527	4.11793	668	613	2679	1267	1077	489	486	795	1093
Pnoc	chr14;chr14;chr14;chr14;chr14;chr14;chr14;chr14	65400673;65400673;65404704;65404760;65411118;65411118;65425138;65425138	65401861;65401861;65405186;65405186;65411267;65411267;65425472;65425472	-;-;-;-;-;-;-;-	2157	prepronociceptin	-1.2262	-0.294194	0.13976	0.527402	1.00524	1.18114	1.00098	0.968896	1.60549	1.36004	1.0292	0.736131	1.08191	100	82	214	186	130	68	72	98	133
Ccdc177	chr12;chr12	80755447;80760397	80759526;80760715	-;-	4399	coiled-coil domain containing 177	1.17523	0.232939	0.139833	0.527545	6.03931	5.93157	5.84843	5.99471	5.0537	5.69261	5.6915	5.84586	5.81312	2697	2366	2339	3754	3299	2233	2351	3393	3540
2900092D14Rik	chr1	42700336	42703176	+	2841	RIKEN cDNA 2900092D14 gene	-1.117	-0.159624	0.139956	0.527779	5.84751	5.9607	6.11033	5.84483	7.00622	7.02716	7.01221	6.98241	6.77256	2752	2837	9054	9468	8241	1955	2119	7460	6884
Rasgef1b	chr5;chr5;chr5;chr5;chr5;chr5;chr5;chr5;chr5;chr5;chr5;chr5;chr5;chr5;chr5;chr5;chr5;chr5;chr5;chr5;chr5;chr5;chr5;chr5;chr5;chr5;chr5;chr5	99217420;99217420;99221361;99221361;99222318;99222318;99222940;99222940;99227988;99227988;99229321;99229321;99232091;99232091;99232302;99232302;99233915;99233915;99234476;99234476;99240823;99240823;99241409;99241409;99243064;99243064;99252714;99252714	99218798;99218798;99221433;99221433;99222441;99222441;99223035;99223035;99228083;99228083;99229400;99229400;99232193;99232193;99232397;99232397;99233989;99233989;99234691;99234688;99240960;99240960;99241531;99241531;99243246;99243246;99252927;99252927	-;-;-;-;-;-;-;-;-;-;-;-;-;-;-;-;-;-;-;-;-;-;-;-;-;-;-;-	2996	RasGEF domain family, member 1B	1.12501	0.169943	0.139995	0.527779	7.1499	6.99432	6.94705	7.12763	6.49489	6.83896	6.76683	6.86983	6.88868	5634	5067	6352	8310	6952	4822	5156	6900	7461
Pbx4	chr8;chr8;chr8;chr8;chr8;chr8;chr8;chr8	69832704;69859080;69864312;69864824;69866468;69870029;69870578;69871995	69832851;69859153;69864550;69865014;69866603;69870182;69870684;69872292	+;+;+;+;+;+;+;+	1347	pre B cell leukemia homeobox 4	-1.30437	-0.383353	0.140003	0.527779	2.89262	3.07815	3.17221	3.03954	4.29575	3.3366	3.08649	3.11817	3.08765	373	370	1383	733	542	252	303	512	535
Lsm3	chr6;chr6;chr6;chr6	91516035;91517048;91519549;91522241	91516078;91517158;91519644;91522620	+;+;+;+	631	LSM3 homolog, U6 small nuclear RNA and mRNA degradation associated	-1.45788	-0.543869	0.140099	0.528003	5.26445	5.46225	5.49432	5.32123	7.03446	5.53051	5.22169	5.08266	5.51145	1948	1851	9233	3355	2382	1305	1474	1999	2872
Atxn2	chr5;chr5;chr5;chr5;chr5;chr5;chr5;chr5;chr5;chr5;chr5;chr5;chr5;chr5;chr5;chr5;chr5;chr5;chr5;chr5;chr5;chr5;chr5;chr5;chr5	121711609;121745723;121747410;121747925;121749079;121772667;121777370;121777908;121779418;121781333;121783857;121785215;121785759;121786334;121794938;121796373;121797223;121797725;121802081;121802948;121806222;121810851;121811385;121813385;121814338	121712276;121745759;121747469;121747996;121749229;121772788;121777461;121778105;121779596;121781542;121784039;121785412;121785866;121786404;121795248;121796436;121797375;121797791;121802265;121803080;121806275;121810996;121811612;121813553;121814950	+;+;+;+;+;+;+;+;+;+;+;+;+;+;+;+;+;+;+;+;+;+;+;+;+	4472	ataxin 2	1.15806	0.211706	0.140291	0.528592	6.96672	6.88615	6.81351	6.99374	5.88604	6.15487	6.4569	6.59193	6.3239	5227	4619	4165	5172	5608	4247	4699	5691	5044
Trmt112	chr19;chr19;chr19;chr19;chr19;chr19;chr19;chr19;chr19	6909698;6909698;6909954;6910363;6910363;6910584;6910584;6910752;6910752	6909855;6910262;6910262;6910464;6910464;6910673;6910673;6911026;6911026	+;+;+;+;+;+;+;+;+	1032	tRNA methyltransferase 11-2	-1.26653	-0.340886	0.140332	0.528612	4.75861	4.79077	4.76961	4.66154	5.57921	4.99963	4.52838	4.36802	4.67747	1223	1120	3367	2322	1473	919	933	1218	1611
Hsf2	chr10;chr10;chr10;chr10;chr10;chr10;chr10;chr10;chr10;chr10;chr10;chr10	57486385;57495898;57496155;57497497;57499416;57501370;57502623;57504582;57505146;57506197;57511444;57511903	57486601;57496006;57496282;57497621;57499491;57501431;57502710;57504730;57505382;57506302;57511528;57513143	+;+;+;+;+;+;+;+;+;+;+;+	2623	heat shock factor 2	-1.15353	-0.206056	0.140627	0.529044	6.0406	6.09714	6.11287	6.00328	6.94153	6.47588	6.46357	6.34419	6.32876	3025	2842	8657	6461	5634	2235	2365	4793	5061
Gdf9	chr11;chr11	53433286;53436616	53433802;53437902	+;+	1804	growth differentiation factor 9	-1.37023	-0.454422	0.140504	0.529044	0.205656	0.212538	0.502797	0.581387	1.27399	0.799398	0.159307	-0.14725	0.0742328	51	58	170	126	71	39	55	53	66
Chst14	chr2	118926497	118928583	+	2087	carbohydrate (N-acetylgalactosamine 4-0) sulfotransferase 14	-1.1939	-0.255687	0.140544	0.529044	2.06578	2.35581	2.21139	2.23991	2.16253	2.37031	2.3358	2.19033	1.63296	226	190	315	375	322	142	174	269	195
Map1a	chr2;chr2;chr2;chr2;chr2;chr2;chr2;chr2;chr2;chr2;chr2;chr2;chr2	121289602;121290720;121295454;121298597;121298597;121298906;121298906;121299269;121299269;121307515;121307515;121307932;121307932	121289872;121290821;121295542;121298679;121298679;121299046;121299046;121307372;121307372;121307735;121307735;121310832;121310832	+;+;+;+;+;+;+;+;+;+;+;+;+	11912	microtubule-associated protein 1 A	1.30985	0.389401	0.14058	0.529044	7.48552	7.38201	7.17492	7.3836	5.43373	6.65773	6.86934	7.07745	6.97444	7371	5934	3044	7329	7464	6085	6157	7968	7918
Rras	chr7;chr7;chr7;chr7;chr7;chr7	45018007;45020100;45020303;45020490;45021087;45021280	45018168;45020187;45020405;45020598;45021205;45021644	+;+;+;+;+;+	946	related RAS viral (r-ras) oncogene	-1.20433	-0.268235	0.140618	0.529044	1.78674	1.98722	1.9456	2.06394	1.6777	1.65329	1.48169	1.34885	0.909677	175	158	225	228	178	117	154	150	118
Faap20	chr4;chr4;chr4;chr4;chr4;chr4;chr4	155249966;155249966;155250506;155250756;155250756;155256135;155256135	155250650;155250062;155250650;155251036;155251036;155256687;155256687	+;+;+;+;+;+;+	1519	Fanconi anemia core complex associated protein 20	-1.3346	-0.416402	0.140781	0.529489	5.07577	4.99704	5.20727	5.10066	6.46969	5.62938	5.12787	5.07325	5.11906	1411	1517	6242	3593	2232	1145	1265	1986	2188
Clybl	chr14;chr14;chr14;chr14;chr14;chr14;chr14;chr14	122181694;122311244;122371241;122375882;122377784;122379203;122384198;122401947	122181781;122311430;122371429;122375983;122377877;122379370;122384322;122402234	+;+;+;+;+;+;+;+	1241	citrate lyase beta like	-1.3819	-0.466656	0.141061	0.529998	0.591313	0.728195	0.773288	0.500725	2.04832	0.887978	0.665989	0.691404	0.642471	73	70	291	134	101	51	52	95	98
Trappc6a	chr7;chr7;chr7;chr7;chr7;chr7	19508729;19514201;19514422;19515007;19515204;19515846	19508832;19514268;19514539;19515090;19515297;19516145	+;+;+;+;+;+	768	trafficking protein particle complex 6A	-1.38742	-0.47241	0.141012	0.529998	2.59503	2.71027	2.73912	2.49023	4.16255	3.15664	2.63034	2.39014	3.03271	289	274	1261	647	395	205	207	309	515
Primpol	chr8;chr8;chr8;chr8;chr8;chr8;chr8;chr8;chr8;chr8;chr8;chr8;chr8;chr8;chr8	46575594;46578019;46581438;46581568;46586343;46586607;46590215;46592593;46593470;46599719;46605085;46607804;46610440;46612370;46617134	46576721;46579166;46581484;46581650;46586451;46586696;46590303;46592755;46593703;46599866;46605214;46607901;46610625;46612446;46617200	-;-;-;-;-;-;-;-;-;-;-;-;-;-;-	3797	primase and polymerase (DNA-directed)	-1.16087	-0.215207	0.141057	0.529998	2.80414	2.90154	2.94929	2.75654	3.27191	3.07409	3.28733	2.74411	3.11963	330	317	680	611	623	237	249	395	547
Calr3	chr8;chr8;chr8;chr8;chr8;chr8;chr8;chr8;chr8;chr8;chr8;chr8;chr8;chr8;chr8;chr8	72424183;72424183;72425767;72425767;72427162;72427162;72428070;72428070;72431373;72431373;72434790;72434790;72434964;72438432;72443395;72443593	72424755;72424755;72425859;72425859;72427293;72427293;72428165;72428165;72431561;72431561;72434884;72434884;72435156;72438635;72443496;72443778	-;-;-;-;-;-;-;-;-;-;-;-;-;-;-;-	1863	calreticulin 3	-1.27921	-0.355249	0.140956	0.529998	-0.682462	0.155058	-0.031132	-0.733846	-0.0228344	-0.528191	-0.315666	-0.202455	-0.507554	49	40	69	50	51	21	22	51	44
Lin9	chr1;chr1;chr1;chr1;chr1;chr1;chr1;chr1;chr1;chr1;chr1;chr1;chr1;chr1;chr1;chr1;chr1;chr1;chr1;chr1;chr1;chr1;chr1;chr1;chr1;chr1;chr1;chr1;chr1;chr1	180641150;180641150;180648301;180648301;180650742;180650742;180651862;180651862;180659063;180659063;180661477;180661477;180665783;180665783;180667325;180667325;180668764;180668766;180669132;180669132;180674064;180674064;180681100;180681100;180687960;180687960;180688263;180688263;180689268;180689268	180641397;180641397;180648333;180648333;180650836;180650836;180651966;180651966;180659196;180659196;180661602;180661602;180665940;180665940;180667458;180667458;180668883;180668883;180669233;180669233;180674144;180674144;180681225;180681225;180688139;180688139;180688360;180688360;180690687;180690687	+;+;+;+;+;+;+;+;+;+;+;+;+;+;+;+;+;+;+;+;+;+;+;+;+;+;+;+;+;+	3160	lin-9 homolog (C. elegans)	-1.13057	-0.177047	0.141242	0.530408	4.22768	4.31274	4.29148	4.14686	4.40517	4.48034	4.33144	4.17305	4.18623	878	804	1492	1620	1285	636	653	1064	1146
Ropn1l	chr15;chr15;chr15;chr15;chr15	31441210;31443292;31448964;31451082;31453413	31441380;31443467;31449125;31451205;31453689	-;-;-;-;-	910	ropporin 1-like	-1.39748	-0.482824	0.141217	0.530408	-2.46321	-1.44731	-2.01076	-2.57893	-0.840735	-1.03863	-1.80297	-1.4716	-1.49807	16	10	39	35	18	6	6	21	22
Zfp963	chr8;chr8;chr8;chr8	69741639;69744192;69744461;69749832	69743610;69744252;69744587;69749962	-;-;-;-	2291	zinc finger protein 963	-1.15786	-0.211457	0.141379	0.530785	3.63265	3.7969	3.79031	3.55434	4.13717	3.78454	3.82898	3.54633	3.8473	614	568	1239	1000	907	421	433	689	906
Asnsd1	chr1;chr1;chr1;chr1;chr1;chr1;chr1;chr1;chr1;chr1;chr1;chr1	53344617;53344617;53346580;53346580;53347015;53348446;53349987;53349987;53350880;53350880;53352530;53352530	53344979;53344979;53346761;53346761;53348558;53348558;53350062;53350062;53350933;53350933;53352752;53352752	-;-;-;-;-;-;-;-;-;-;-;-	2442	asparagine synthetase domain containing 1	-1.1644	-0.219582	0.141531	0.530951	5.29182	5.56237	5.5358	5.41409	6.51944	6.11155	5.91093	5.85898	6.06077	2088	1905	6461	5019	3841	1330	1572	3424	4203
Atp6ap1l	chr13;chr13;chr13;chr13;chr13;chr13;chr13	90883449;90886554;90890970;90898641;90899494;90899791;90905198	90883853;90886794;90891020;90898858;90899555;90899831;90905355	-;-;-;-;-;-;-	1176	ATPase, H+ transporting, lysosomal accessory protein 1-like	1.45805	0.544035	0.141463	0.530951	1.18417	0.561236	0.400053	0.821707	1.57831	-0.108409	-0.0587208	1.46855	1.00409	65	54	210	67	61	77	65	163	126
Gabrb1	chr5;chr5;chr5;chr5;chr5;chr5;chr5;chr5;chr5	71700016;71700289;71700805;71869399;72029827;72108308;72108684;72121949;72136465	71700095;71700380;71700872;71869619;72029909;72108445;72108836;72122193;72137244	+;+;+;+;+;+;+;+;+	1860	gamma-aminobutyric acid (GABA) A receptor, subunit beta 1	1.29621	0.374297	0.141532	0.530951	1.5749	1.35712	1.05271	1.47039	0.225115	1.02124	1.49778	1.37736	1.47708	113	85	82	147	180	101	102	153	175
Gtf2a2	chr9;chr9;chr9;chr9;chr9;chr9;chr9;chr9;chr9;chr9;chr9;chr9;chr9;chr9;chr9;chr9;chr9;chr9;chr9;chr9	70012548;70012548;70012548;70012548;70015292;70015292;70015292;70015292;70016819;70016819;70016819;70016819;70018680;70019389;70019389;70019389;70022437;70022437;70022437;70022437	70012661;70012661;70012661;70012952;70015410;70015410;70015410;70015410;70016923;70016923;70016923;70016923;70018818;70019515;70019515;70019515;70022866;70022866;70022866;70022866	+;+;+;+;+;+;+;+;+;+;+;+;+;+;+;+;+;+;+;+	1325	general transcription factor II A, 2	-1.19507	-0.257092	0.141614	0.531125	4.89766	4.96708	5.09869	4.81815	6.45762	5.77077	5.79931	5.61189	5.82408	1382	1407	6190	3963	3555	1012	1040	2885	3567
Dlx1	chr2;chr2;chr2	71529445;71530957;71532264	71530306;71531156;71533980	+;+;+	2779	distal-less homeobox 1	1.27345	0.348743	0.141714	0.531363	5.64674	5.22275	5.46281	5.36081	6.38718	5.38686	5.36894	6.12802	6.45086	1650	1811	5895	3037	2638	1701	1515	4126	5508
Kank1	chr19;chr19;chr19;chr19;chr19;chr19;chr19;chr19;chr19;chr19;chr19;chr19;chr19;chr19	25237202;25274748;25318305;25378411;25409086;25422144;25422919;25424138;25425897;25427977;25430221;25430879;25432865;25433521	25237317;25274834;25318432;25378530;25411764;25422341;25423027;25424383;25425984;25428196;25430363;25431079;25432963;25434496	+;+;+;+;+;+;+;+;+;+;+;+;+;+	5410	KN motif and ankyrin repeat domains 1	1.24481	0.315929	0.141929	0.531761	2.78577	2.7399	2.52389	2.76232	1.44172	1.92855	2.44358	2.39479	2.51248	295	236	191	276	347	234	250	310	359
Nelfcd	chr2;chr2;chr2;chr2;chr2;chr2;chr2;chr2;chr2;chr2;chr2;chr2;chr2;chr2;chr2	174415804;174420027;174420324;174421710;174422567;174423052;174423376;174423983;174424606;174425114;174425913;174426317;174426489;174426817;174427031	174415956;174420145;174420433;174421819;174422674;174423204;174423506;174424148;174424740;174425253;174426027;174426412;174426629;174426946;174427502	+;+;+;+;+;+;+;+;+;+;+;+;+;+;+	2279	negative elongation factor complex member C/D, Th1l	-1.23467	-0.304131	0.141911	0.531761	5.84233	6.05308	6.0883	5.98486	6.9947	6.3794	5.99376	5.90989	6.24514	2934	2794	8982	6043	4068	1948	2335	3547	4776
Etfdh	chr3;chr3;chr3;chr3;chr3;chr3;chr3;chr3;chr3;chr3;chr3;chr3;chr3	79603788;79604905;79605630;79609799;79611912;79613622;79615000;79615924;79618307;79618839;79622738;79623541;79628518	79604165;79605126;79605812;79609967;79612055;79613762;79615146;79616001;79618425;79618920;79622967;79623678;79628767	-;-;-;-;-;-;-;-;-;-;-;-;-	2281	electron transferring flavoprotein, dehydrogenase	-1.12976	-0.176018	0.141965	0.531761	4.88764	5.08719	5.19005	4.9366	4.85712	4.91652	5.04336	4.84555	4.76686	1502	1499	2041	2192	2105	1005	1129	1696	1714
Dbt	chr3;chr3;chr3;chr3;chr3;chr3;chr3;chr3;chr3;chr3;chr3	116513079;116520237;116523352;116533255;116534745;116539089;116539655;116543768;116545982;116546294;116548033	116513191;116520360;116523427;116533436;116534866;116539305;116539821;116543845;116546173;116546365;116549981	+;+;+;+;+;+;+;+;+;+;+	3292	dihydrolipoamide branched chain transacylase E2	-1.13961	-0.188539	0.141962	0.531761	4.51278	4.63526	4.63471	4.55572	5.04007	4.77634	4.79251	4.62249	4.60682	1098	1020	2317	1989	1769	775	867	1453	1534
Dars	chr1;chr1;chr1;chr1;chr1;chr1;chr1;chr1;chr1;chr1;chr1;chr1;chr1;chr1;chr1;chr1;chr1;chr1;chr1;chr1	128363707;128366698;128366921;128368365;128369493;128372140;128373937;128376178;128378766;128387117;128389119;128391271;128405366;128412118;128413660;128413660;128415354;128415354;128417152;128417152	128364325;128366769;128367032;128368445;128369535;128372286;128374084;128376312;128378877;128387176;128389199;128391373;128405468;128412394;128413752;128413752;128415411;128415411;128417416;128417416	-;-;-;-;-;-;-;-;-;-;-;-;-;-;-;-;-;-;-;-	2509	aspartyl-tRNA synthetase	-1.13033	-0.176749	0.142034	0.531886	6.01126	6.19486	6.2636	6.03525	6.96353	6.68329	6.56801	6.58863	6.60238	3237	3155	8790	7460	6057	2190	2418	5678	6118
Tpm2	chr4;chr4;chr4;chr4;chr4;chr4;chr4;chr4;chr4;chr4;chr4;chr4;chr4;chr4;chr4;chr4;chr4;chr4;chr4;chr4;chr4;chr4;chr4;chr4;chr4;chr4;chr4	43513726;43513726;43513726;43518230;43518230;43518230;43518402;43518402;43518402;43518644;43518644;43519003;43519227;43519227;43519227;43519389;43519389;43519389;43519611;43519611;43519611;43522675;43522675;43522675;43523241;43523241;43523241	43514861;43514861;43516003;43518299;43518299;43518299;43518464;43518464;43518464;43518719;43518719;43519078;43519297;43519297;43519297;43519506;43519506;43519506;43519744;43519744;43519744;43522800;43522800;43522800;43523554;43523554;43523554	-;-;-;-;-;-;-;-;-;-;-;-;-;-;-;-;-;-;-;-;-;-;-;-;-;-;-	3326	tropomyosin 2, beta	-1.46184	-0.547787	0.142113	0.532046	0.619241	1.7842	1.41079	1.30605	2.87676	1.52104	1.24479	1.91359	1.11403	152	109	517	208	151	52	91	222	136
Taf15	chr11;chr11;chr11;chr11;chr11;chr11;chr11;chr11;chr11;chr11;chr11;chr11;chr11;chr11;chr11;chr11	83473108;83481934;83484651;83484810;83484977;83487223;83488925;83497262;83497894;83499073;83501115;83502760;83504246;83504428;83504642;83506418	83473206;83481973;83484702;83484894;83485079;83487413;83489045;83497296;83497926;83499182;83501244;83502852;83504327;83504516;83505104;83506740	+;+;+;+;+;+;+;+;+;+;+;+;+;+;+;+	2049	TATA-box binding protein associated factor 15	-1.17363	-0.230975	0.142257	0.532313	6.70973	6.73865	6.87526	6.73077	7.44177	6.89246	6.83591	6.74545	6.72093	4719	4821	12245	8624	7293	3554	3916	6330	6642
Neto1	chr18;chr18;chr18;chr18;chr18;chr18;chr18;chr18;chr18;chr18;chr18	86394952;86397958;86398252;86404640;86461042;86461200;86473615;86494750;86498542;86500013;86500913	86395910;86398011;86398389;86404888;86461083;86461327;86473843;86494863;86499100;86500086;86501897	+;+;+;+;+;+;+;+;+;+;+	3531	neuropilin (NRP) and tolloid (TLL)-like 1	1.26208	0.3358	0.142247	0.532313	5.08581	5.09294	4.76445	4.69062	4.22632	4.63951	5.12139	5.372	5.31883	1508	1116	1318	1809	2222	1153	952	2443	2513
H2afy	chr13;chr13;chr13;chr13;chr13;chr13;chr13;chr13;chr13;chr13;chr13;chr13;chr13;chr13;chr13;chr13;chr13;chr13;chr13;chr13;chr13;chr13;chr13;chr13;chr13;chr13;chr13;chr13;chr13;chr13;chr13;chr13;chr13;chr13;chr13;chr13	56073622;56073622;56073622;56073622;56083120;56083120;56083120;56083120;56084196;56084196;56084196;56084196;56088252;56088252;56089758;56089758;56096124;56096124;56096124;56096124;56104302;56104302;56104302;56104302;56104889;56104889;56104889;56104889;56128277;56128277;56128277;56128277;56135346;56135346;56135346;56135346	56074392;56074392;56074392;56074392;56083294;56083294;56083294;56083294;56084285;56084285;56084285;56084285;56088342;56088342;56089857;56089857;56096234;56096234;56096231;56096231;56104499;56104499;56104499;56104499;56104995;56104995;56104995;56104995;56128481;56128481;56128481;56128481;56135550;56135550;56135550;56135550	-;-;-;-;-;-;-;-;-;-;-;-;-;-;-;-;-;-;-;-;-;-;-;-;-;-;-;-;-;-;-;-;-;-;-;-	2053	H2A histone family, member Y	-1.15837	-0.2121	0.142335	0.53247	8.22607	8.29403	8.2843	8.27231	8.39523	8.13937	7.88393	7.75541	7.83868	13870	12803	23713	20468	15080	10167	11400	12748	14414
Mrpl48	chr7;chr7;chr7;chr7;chr7;chr7;chr7;chr7;chr7;chr7;chr7;chr7;chr7;chr7;chr7;chr7	100549117;100549117;100550540;100550540;100552579;100552579;100559748;100559748;100565194;100565194;100571252;100571252;100574462;100574462;100582990;100607891	100549382;100549382;100550629;100550629;100552681;100552681;100559917;100559917;100565279;100565279;100571289;100571289;100574514;100574514;100583130;100607996	-;-;-;-;-;-;-;-;-;-;-;-;-;-;-;-	1053	mitochondrial ribosomal protein L48	-1.38782	-0.472821	0.142429	0.532687	3.72552	3.92708	4.06465	3.854	5.75525	4.5776	4.12547	4.10789	4.45944	672	687	3804	1733	1114	449	533	1017	1385
Sec14l2	chr11;chr11;chr11;chr11;chr11;chr11;chr11;chr11;chr11;chr11;chr11;chr11	4097040;4103388;4103674;4103895;4108497;4108964;4109149;4111037;4111443;4111894;4116681;4118625	4098435;4103557;4103813;4104001;4108580;4109024;4109244;4111225;4111502;4111937;4116756;4118729	-;-;-;-;-;-;-;-;-;-;-;-	2528	SEC14-like lipid binding 2	-1.2629	-0.336746	0.142478	0.532733	0.699924	1.18114	1.82189	1.06554	1.28243	1.49307	1.44065	0.978779	1.55712	100	145	171	204	173	55	77	116	185
Cacna2d1	chr5;chr5;chr5;chr5;chr5;chr5;chr5;chr5;chr5;chr5;chr5;chr5;chr5;chr5;chr5;chr5;chr5;chr5;chr5;chr5;chr5;chr5;chr5;chr5;chr5;chr5;chr5;chr5;chr5;chr5;chr5;chr5;chr5;chr5;chr5;chr5;chr5;chr5;chr5;chr5;chr5;chr5;chr5;chr5;chr5;chr5;chr5;chr5;chr5;chr5;chr5;chr5;chr5;chr5;chr5;chr5;chr5;chr5;chr5;chr5;chr5;chr5;chr5;chr5;chr5;chr5;chr5;chr5;chr5;chr5;chr5;chr5;chr5;chr5;chr5;chr5;chr5;chr5;chr5;chr5;chr5;chr5;chr5;chr5;chr5;chr5;chr5;chr5;chr5;chr5;chr5;chr5;chr5;chr5;chr5;chr5;chr5;chr5;chr5;chr5;chr5;chr5;chr5;chr5;chr5;chr5;chr5;chr5;chr5;chr5;chr5;chr5;chr5;chr5;chr5;chr5;chr5;chr5;chr5;chr5;chr5;chr5;chr5;chr5;chr5;chr5;chr5;chr5;chr5;chr5;chr5;chr5;chr5;chr5;chr5;chr5;chr5;chr5;chr5;chr5;chr5;chr5;chr5;chr5;chr5;chr5;chr5;chr5;chr5;chr5;chr5;chr5;chr5;chr5;chr5;chr5;chr5;chr5;chr5;chr5;chr5;chr5;chr5;chr5;chr5;chr5;chr5;chr5;chr5;chr5;chr5;chr5;chr5;chr5;chr5;chr5;chr5;chr5;chr5;chr5;chr5;chr5;chr5;chr5;chr5;chr5;chr5;chr5;chr5;chr5;chr5;chr5;chr5	15934691;15934691;15934691;15934691;15934691;16012394;16012394;16012394;16012394;16012394;16025749;16025749;16025749;16025749;16025749;16162993;16162993;16162993;16162993;16162993;16194755;16194755;16194755;16194755;16194755;16212876;16212876;16212876;16212876;16212876;16246666;16246666;16246666;16246666;16246666;16264258;16264258;16264258;16264258;16264258;16266687;16266687;16266687;16266687;16266687;16267376;16267376;16267376;16267376;16267376;16299929;16299929;16299929;16299929;16299929;16302293;16302293;16302293;16302293;16302293;16312501;16312501;16312501;16312501;16312501;16313642;16313642;16313642;16313642;16313642;16314906;16314906;16314906;16314906;16314906;16317635;16317635;16317635;16317635;16317635;16319238;16319238;16319238;16319238;16319238;16320084;16320084;16320084;16320084;16320084;16322539;16326312;16326312;16326312;16326327;16326327;16327973;16327973;16327973;16327973;16327973;16333764;16333764;16333764;16333764;16333764;16340707;16340707;16340707;16340707;16340707;16341990;16341990;16342683;16342683;16342683;16342683;16342683;16349412;16349412;16349412;16349412;16349412;16352591;16352591;16352591;16352591;16352591;16353823;16353823;16353823;16353823;16353823;16354562;16354562;16354562;16354562;16354562;16355495;16355495;16355495;16355495;16355495;16356804;16356804;16356804;16356804;16356804;16357289;16357289;16357289;16357289;16357289;16357766;16357766;16357766;16357766;16357766;16358931;16358931;16358931;16358931;16358931;16359184;16359184;16359184;16359184;16359184;16361820;16361820;16361820;16361820;16361820;16362265;16362265;16362265;16362265;16362265;16365359;16365359;16365359;16365359;16365359;16365791;16365791;16365791;16365791;16365791;16370558;16370558;16370558;16370558;16370558	15935108;15935108;15935108;15935108;15935108;16012475;16012475;16012475;16012475;16012475;16025865;16025865;16025865;16025865;16025865;16163052;16163052;16163052;16163052;16163052;16194796;16194796;16194796;16194796;16194796;16213005;16213005;16213005;16213005;16213005;16246797;16246797;16246797;16246797;16246797;16264327;16264327;16264327;16264327;16264327;16266737;16266737;16266737;16266737;16266737;16267475;16267475;16267475;16267475;16267475;16300087;16300087;16300087;16300087;16300087;16302397;16302397;16302397;16302397;16302397;16312579;16312579;16312579;16312579;16312579;16313691;16313691;16313691;16313691;16313691;16314995;16314995;16314995;16314995;16314995;16317712;16317712;16317712;16317712;16317712;16319312;16319312;16319312;16319312;16319312;16320158;16320158;16320158;16320158;16320158;16322595;16326383;16326383;16326383;16326383;16326383;16328044;16328044;16328044;16328044;16328044;16333825;16333825;16333825;16333825;16333825;16340783;16340783;16340783;16340783;16340783;16342010;16342010;16342743;16342743;16342743;16342743;16342743;16349509;16349509;16349509;16349509;16349509;16352678;16352678;16352678;16352678;16352678;16353885;16353885;16353885;16353885;16353885;16354665;16354665;16354665;16354665;16354665;16355581;16355581;16355581;16355581;16355581;16356871;16356871;16356871;16356871;16356871;16357327;16357327;16357327;16357327;16357327;16357837;16357837;16357837;16357837;16357837;16359083;16359083;16359083;16359083;16359083;16359236;16359236;16359236;16359236;16359236;16361875;16361875;16361875;16361875;16361875;16362394;16362394;16362394;16362394;16362394;16365468;16365468;16365468;16365468;16365468;16365873;16365873;16365873;16365873;16365873;16374511;16374511;16374511;16374511;16374511	+;+;+;+;+;+;+;+;+;+;+;+;+;+;+;+;+;+;+;+;+;+;+;+;+;+;+;+;+;+;+;+;+;+;+;+;+;+;+;+;+;+;+;+;+;+;+;+;+;+;+;+;+;+;+;+;+;+;+;+;+;+;+;+;+;+;+;+;+;+;+;+;+;+;+;+;+;+;+;+;+;+;+;+;+;+;+;+;+;+;+;+;+;+;+;+;+;+;+;+;+;+;+;+;+;+;+;+;+;+;+;+;+;+;+;+;+;+;+;+;+;+;+;+;+;+;+;+	7493	calcium channel, voltage-dependent, alpha2/delta subunit 1	-1.21419	-0.279988	0.142609	0.533086	6.47102	6.87312	6.88004	6.51458	6.86435	7.42517	7.85445	7.31235	7.16881	5180	4837	8206	12476	14775	3012	3371	9377	9060
Vrk3	chr7;chr7;chr7;chr7;chr7;chr7;chr7;chr7;chr7;chr7;chr7;chr7;chr7;chr7;chr7	44748629;44752115;44753816;44757746;44759700;44760878;44762991;44764125;44764783;44767122;44768443;44769533;44770864;44775376;44777222	44748651;44752176;44753955;44757895;44759894;44760942;44763057;44764209;44764888;44767214;44768575;44769653;44770922;44775535;44777514	+;+;+;+;+;+;+;+;+;+;+;+;+;+;+	1752	vaccinia related kinase 3	-1.21485	-0.280782	0.142671	0.533175	4.91888	5.05121	4.96335	5.00764	5.42088	4.92701	4.63773	4.48729	4.61526	1465	1281	3017	2208	1589	1027	1186	1323	1543
Txnl4b	chr8;chr8;chr8;chr8	109565986;109568890;109571371;109572694	109566063;109569097;109571522;109574051	+;+;+;+	1796	thioredoxin-like 4B	-1.30653	-0.385738	0.142705	0.533175	3.61542	3.78747	3.6378	3.61946	4.82206	3.95953	3.60773	3.43994	3.73821	610	511	1992	1129	778	416	453	640	840
Ildr2	chr1;chr1;chr1;chr1;chr1;chr1;chr1;chr1;chr1;chr1	166254139;166269305;166270499;166291416;166294591;166295752;166303502;166307720;166308847;166310760	166254466;166269637;166270618;166291472;166294737;166295928;166303615;166307933;166309543;166316832	+;+;+;+;+;+;+;+;+;+	8260	immunoglobulin-like domain containing receptor 2	1.28084	0.357095	0.14276	0.533245	4.00761	3.94203	3.74649	3.65406	3.04998	3.69069	4.04699	4.50678	4.06279	679	551	583	937	1055	546	464	1341	1052
Apc	chr18;chr18;chr18;chr18;chr18;chr18;chr18;chr18;chr18;chr18;chr18;chr18;chr18;chr18;chr18;chr18	34220984;34261005;34268298;34269056;34272439;34276564;34279269;34289838;34296031;34298423;34299966;34304583;34305566;34306263;34310693;34312005	34221276;34261157;34268379;34269254;34272547;34276677;34279352;34289942;34296129;34298801;34300061;34304722;34305643;34306379;34310907;34322190	+;+;+;+;+;+;+;+;+;+;+;+;+;+;+;+	12449	adenomatosis polyposis coli	1.22608	0.294059	0.142855	0.533431	9.58294	9.46747	9.23138	9.3814	8.64566	8.9507	9.55623	9.65089	9.39784	31284	24684	28208	35918	48064	26041	24591	47429	42476
Mbnl3	chrX;chrX;chrX;chrX;chrX;chrX;chrX;chrX	51113494;51123817;51128921;51130105;51131429;51139204;51164418;51205774	51121018;51123911;51129071;51130341;51131620;51139368;51164664;51205832	-;-;-;-;-;-;-;-	8671	muscleblind-like 3 (Drosophila)	-1.25608	-0.328927	0.142883	0.533431	0.751309	1.16667	1.19759	0.581387	1.13167	1.16997	1.8941	1.35841	1.12457	99	94	154	163	237	57	55	151	137
Commd3	chr2;chr2;chr2;chr2;chr2;chr2;chr2;chr2	18672462;18673895;18674125;18674281;18674656;18674809;18674950;18675867	18672603;18674006;18674188;18674315;18674716;18674865;18675009;18676216	+;+;+;+;+;+;+;+	881	COMM domain containing 3	-1.25604	-0.328888	0.142958	0.53346	6.30898	6.4692	6.53384	6.38481	7.58563	6.71447	6.5423	6.38573	6.69441	3915	3805	13529	7623	5950	2692	3081	4933	6521
Tmem128	chr5;chr5;chr5;chr5;chr5	38260375;38261997;38264812;38267179;38269059	38260492;38262138;38264970;38267284;38269618	+;+;+;+;+	1085	transmembrane protein 128	-1.14363	-0.193625	0.142963	0.53346	4.60296	4.54024	4.72515	4.54067	5.38162	5.16829	5.14776	4.96232	4.91167	1028	1086	2936	2610	2263	825	858	1839	1895
Kcnj9	chr1;chr1;chr1;chr1	172321033;172325706;172327998;172329135	172323194;172326583;172328098;172329263	-;-;-;-	3270	potassium inwardly-rectifying channel, subfamily J, member 9	1.16419	0.219329	0.143127	0.533937	2.04534	1.86708	1.87073	2.01637	2.07773	1.85354	2.24337	2.34272	2.31022	161	150	297	262	302	140	149	299	312
Cgn	chr3;chr3;chr3;chr3;chr3;chr3;chr3;chr3;chr3;chr3;chr3;chr3;chr3;chr3;chr3;chr3;chr3;chr3;chr3;chr3;chr3;chr3;chr3;chr3;chr3;chr3;chr3;chr3;chr3;chr3;chr3;chr3;chr3;chr3;chr3;chr3;chr3;chr3;chr3;chr3;chr3;chr3	94760070;94760070;94761774;94761774;94762559;94762559;94762982;94762982;94763188;94763188;94764462;94764462;94765499;94765499;94767117;94767117;94769160;94769160;94769962;94769962;94770493;94770493;94773128;94773128;94773497;94773497;94774203;94774203;94774900;94774900;94776109;94776109;94777994;94777994;94778201;94778201;94778379;94778379;94779151;94779151;94786376;94786376	94761501;94761501;94761937;94761937;94762667;94762667;94763100;94763100;94763271;94763271;94764551;94764551;94765660;94765660;94767287;94767287;94769417;94769417;94770168;94770168;94770702;94770702;94773260;94773260;94773645;94773645;94774415;94774415;94775032;94775032;94776236;94776236;94778065;94778089;94778270;94778270;94778479;94778479;94780019;94780019;94786515;94786515	-;-;-;-;-;-;-;-;-;-;-;-;-;-;-;-;-;-;-;-;-;-;-;-;-;-;-;-;-;-;-;-;-;-;-;-;-;-;-;-;-;-	5038	cingulin	1.19501	0.257021	0.143288	0.534264	2.852	2.76413	2.86017	3.1317	2.0183	2.49541	2.69109	2.80486	2.67557	300	298	285	409	412	245	323	412	402
Akip1	chr7;chr7;chr7;chr7;chr7;chr7	109703737;109703946;109704951;109707398;109708941;109711750	109703776;109704170;109705031;109707511;109709021;109712181	+;+;+;+;+;+	973	A kinase (PRKA) interacting protein 1	-1.27417	-0.349559	0.143265	0.534264	2.10582	1.97897	2.24882	2.03559	3.09143	2.55412	2.17496	1.85396	2.24888	174	195	600	426	288	146	151	213	299
Mfsd12	chr10;chr10;chr10;chr10;chr10;chr10;chr10;chr10;chr10;chr10	81357570;81360082;81361099;81361314;81362025;81362205;81362688;81362933;81363553;81363770	81357886;81360292;81361237;81361499;81362117;81362297;81362858;81363027;81363683;81364035	+;+;+;+;+;+;+;+;+;+	1702	major facilitator superfamily domain containing 12	1.22072	0.287728	0.143399	0.534338	3.2945	3.1163	2.71257	3.14503	2.02837	2.87446	2.52042	2.76224	2.83498	383	269	287	532	366	333	326	400	449
Snrpd2	chr7;chr7;chr7	19149838;19151218;19152476	19149894;19151397;19152726	+;+;+	488	small nuclear ribonucleoprotein D2	-1.39657	-0.481886	0.143417	0.534338	5.50517	5.69558	5.4644	5.42232	6.93869	5.67405	5.36401	5.17151	5.55206	2290	1813	8640	3706	2629	1542	1581	2126	2954
Stk33	chr7;chr7;chr7;chr7;chr7;chr7;chr7;chr7;chr7;chr7;chr7;chr7;chr7;chr7	109279216;109312271;109320797;109321461;109325681;109327592;109329533;109331469;109336041;109338320;109340369;109341289;109353559;109438917	109279856;109312420;109320882;109321573;109325756;109327679;109329621;109331607;109336145;109338433;109340479;109341639;109353752;109439053	-;-;-;-;-;-;-;-;-;-;-;-;-;-	2394	serine/threonine kinase 33	1.1976	0.260146	0.143345	0.534338	0.848896	0.728195	0.773288	0.843676	1.14099	1.01142	0.762392	1.19714	1.48529	73	70	155	146	108	61	66	135	176
Mrpl2	chr17;chr17;chr17;chr17;chr17;chr17;chr17	46646248;46647390;46648237;46648472;46648659;46649035;46649884	46646398;46647558;46648378;46648587;46648769;46649108;46650132	+;+;+;+;+;+;+	1012	mitochondrial ribosomal protein L2	-1.25929	-0.33261	0.143566	0.534489	4.59419	4.69697	4.59746	4.49455	5.65515	4.93353	4.64858	4.45309	4.7677	1146	994	3549	2218	1601	820	831	1292	1715
Afg3l2	chr18;chr18;chr18;chr18;chr18;chr18;chr18;chr18;chr18;chr18;chr18;chr18;chr18;chr18;chr18;chr18;chr18	67404764;67407266;67409398;67414078;67415499;67420986;67421208;67422945;67425889;67428981;67431654;67434155;67440182;67440442;67442310;67442751;67448888	67405514;67407460;67409598;67414193;67415609;67421111;67421315;67423098;67426026;67429254;67431778;67434229;67440334;67440545;67442387;67442850;67449136	-;-;-;-;-;-;-;-;-;-;-;-;-;-;-;-;-	3058	AFG3-like AAA ATPase 2	1.11777	0.160622	0.143512	0.534489	6.01126	5.81347	5.8466	5.99225	5.52063	5.75392	5.71406	5.80882	5.82691	2485	2363	3233	3917	3351	2190	2347	3307	3574
Ldlrap1	chr4;chr4;chr4;chr4;chr4;chr4;chr4;chr4;chr4	134745412;134748282;134749337;134749959;134750382;134755193;134757341;134758919;134767816	134747199;134748316;134749467;134750042;134750454;134755307;134757453;134759061;134768004	-;-;-;-;-;-;-;-;-	2671	low density lipoprotein receptor adaptor protein 1	-1.2927	-0.370385	0.143564	0.534489	0.562832	1.0611	1.22791	1.15611	1.51522	0.919841	0.914	1.02757	0.238605	92	96	201	137	120	50	82	120	74
Acsm3	chr7;chr7;chr7;chr7;chr7;chr7;chr7;chr7;chr7;chr7;chr7;chr7;chr7;chr7;chr7;chr7;chr7;chr7;chr7;chr7;chr7;chr7;chr7;chr7;chr7;chr7;chr7;chr7;chr7;chr7;chr7;chr7;chr7;chr7;chr7;chr7;chr7;chr7;chr7;chr7;chr7;chr7;chr7;chr7;chr7;chr7	119760923;119760923;119760923;119766373;119766891;119766891;119766891;119767873;119767873;119767873;119768764;119768764;119768764;119773688;119773688;119773688;119774513;119774513;119774513;119775091;119775091;119775091;119775483;119775483;119775483;119777053;119777053;119777053;119778379;119778379;119778379;119779603;119779603;119779603;119780750;119780750;119780750;119780968;119780968;119780968;119783850;119783850;119783850;119784274;119784274;119784274	119760982;119760982;119761079;119766574;119767038;119767038;119767038;119768146;119768146;119768146;119768974;119768974;119768974;119773895;119773895;119773895;119774656;119774656;119774656;119775247;119775247;119775247;119775562;119775562;119775562;119777176;119777176;119777176;119778459;119778459;119778459;119779704;119779704;119779704;119780877;119780877;119780877;119781067;119781067;119781067;119783969;119783969;119783969;119784889;119784891;119784896	+;+;+;+;+;+;+;+;+;+;+;+;+;+;+;+;+;+;+;+;+;+;+;+;+;+;+;+;+;+;+;+;+;+;+;+;+;+;+;+;+;+;+;+;+;+	2859	acyl-CoA synthetase medium-chain family member 3	-1.5542	-0.636176	0.143704	0.534865	-2.46321	-1.36092	-2.01076	-2.17393	-2.51445	-1.40896	-0.663874	-2.52171	-1.56428	17	10	12	27	40	6	8	10	21
Zfp710	chr7;chr7;chr7;chr7;chr7;chr7;chr7;chr7;chr7;chr7;chr7;chr7;chr7;chr7;chr7;chr7	80024814;80024814;80026228;80081049;80081049;80081049;80085951;80085951;80085951;80086434;80086434;80086434;80088535;80090335;80090335;80090335	80024986;80024986;80026483;80082540;80082540;80082540;80086142;80086142;80086142;80086608;80086608;80086608;80088632;80092751;80092751;80092751	+;+;+;+;+;+;+;+;+;+;+;+;+;+;+;+	4803	zinc finger protein 710	1.12125	0.165107	0.143745	0.534881	6.07315	5.88648	5.89109	5.96558	5.17376	5.41601	5.35521	5.50556	5.51747	2614	2437	2542	3099	2613	2286	2304	2680	2884
Fndc8	chr11;chr11;chr11;chr11	82892145;82897552;82898594;82899520	82892400;82897921;82898830;82900737	+;+;+;+	2081	fibronectin type III domain containing 8	1.2212	0.288296	0.143968	0.535578	0.673528	0.125436	0.502797	0.444331	-0.297038	-0.471979	-0.628509	-0.12042	-0.136268	48	58	57	52	41	54	50	54	57
Ptpn14	chr1;chr1;chr1;chr1;chr1;chr1;chr1;chr1;chr1;chr1;chr1;chr1;chr1;chr1;chr1;chr1;chr1;chr1;chr1	189728268;189786636;189798512;189822589;189825030;189832728;189833318;189836341;189839472;189840462;189843162;189846334;189850024;189854925;189856634;189860458;189863204;189865372;189869927	189728664;189786948;189798681;189822686;189825097;189832798;189833405;189836429;189839559;189840544;189843219;189846412;189851507;189855068;189856852;189860586;189863438;189865535;189876693	+;+;+;+;+;+;+;+;+;+;+;+;+;+;+;+;+;+;+	10744	protein tyrosine phosphatase, non-receptor type 14	1.51934	0.603441	0.144023	0.535646	1.18417	1.66572	1.22791	1.53932	-0.428697	0.930308	0.937789	2.28368	0.909677	140	96	52	138	122	77	107	287	118
Stx11	chr10;chr10;chr10;chr10;chr10;chr10;chr10	12939983;12939983;12939983;12944152;12964000;12964000;12964115	12941983;12941983;12941983;12944286;12964259;12964259;12964259	-;-;-;-;-;-;-	2396	syntaxin 11	1.35987	0.443468	0.144167	0.535819	-0.682462	-1.36092	-1.53306	-0.494552	-0.153431	-0.55714	-1.07538	-0.0428009	-0.755733	17	14	63	49	30	21	26	57	37
Nubpl	chr12;chr12;chr12;chr12;chr12;chr12;chr12;chr12;chr12;chr12;chr12	52097746;52098353;52100467;52143969;52181092;52181217;52271039;52286338;52302681;52305798;52310702	52097891;52098500;52100501;52144059;52181131;52181307;52271132;52286423;52302801;52305880;52310959	+;+;+;+;+;+;+;+;+;+;+	1193	nucleotide binding protein-like	-1.28063	-0.356859	0.14412	0.535819	1.93855	2.23619	2.14145	1.84181	3.47897	2.55073	2.37988	2.42243	2.54817	208	181	785	425	332	130	132	316	368
Smox	chr2;chr2;chr2;chr2;chr2;chr2;chr2;chr2;chr2;chr2;chr2;chr2;chr2;chr2;chr2;chr2;chr2;chr2;chr2;chr2;chr2;chr2;chr2;chr2;chr2;chr2;chr2;chr2;chr2;chr2;chr2;chr2;chr2;chr2;chr2;chr2;chr2;chr2;chr2;chr2;chr2;chr2;chr2;chr2;chr2;chr2;chr2;chr2;chr2;chr2;chr2;chr2;chr2;chr2;chr2;chr2;chr2;chr2	131491862;131491862;131491862;131491862;131491862;131491862;131491862;131491862;131491862;131511984;131511984;131511984;131511984;131511984;131511984;131511984;131511984;131511984;131516217;131516217;131516217;131516217;131516217;131516217;131516217;131516217;131516217;131520095;131520095;131520095;131520095;131520095;131520095;131520095;131520095;131520412;131520412;131520412;131520412;131520412;131520922;131521055;131522059;131522059;131522059;131522059;131522059;131522148;131524244;131524743;131524743;131524743;131524743;131524743;131524743;131524743;131524743;131524743	131492036;131492036;131492036;131492036;131492036;131492036;131492036;131492036;131492036;131512217;131512217;131512217;131512217;131512217;131512217;131512217;131512217;131512217;131516443;131516443;131516443;131516443;131516443;131516443;131516443;131516443;131516443;131520268;131520268;131520268;131520268;131520268;131520268;131520268;131520268;131520646;131521171;131521171;131521171;131521171;131521171;131521171;131522219;131522219;131522219;131522219;131522219;131522219;131524333;131525183;131525183;131525183;131525183;131525183;131525183;131525183;131525183;131525183	+;+;+;+;+;+;+;+;+;+;+;+;+;+;+;+;+;+;+;+;+;+;+;+;+;+;+;+;+;+;+;+;+;+;+;+;+;+;+;+;+;+;+;+;+;+;+;+;+;+;+;+;+;+;+;+;+;+	2262	spermine oxidase	-1.13848	-0.187109	0.144179	0.535819	5.28856	5.34184	5.45722	5.38629	5.4656	5.43313	5.20586	5.02974	5.13283	1792	1804	3112	3136	2356	1327	1542	1927	2209
Edn1	chr13;chr13;chr13;chr13;chr13	42301270;42303557;42304946;42305255;42306777	42301958;42303725;42305104;42305368;42307989	+;+;+;+;+	2344	endothelin 1	1.67008	0.739918	0.144508	0.536249	-3.02983	-2.61667	-1.02431	-1.18911	-1.5337	-2.9588	-1.88406	-0.662515	-0.608737	7	20	24	9	17	4	16	37	41
Zfp41	chr15;chr15;chr15;chr15;chr15;chr15	75616684;75616684;75618044;75618044;75623551;75623551	75616820;75617028;75619691;75619691;75625300;75625300	+;+;+;+;+;+	3743	zinc finger protein 41	-1.10935	-0.149713	0.144514	0.536249	6.74105	6.95671	6.82595	6.74069	6.69715	6.75368	6.7862	6.61681	6.57956	5489	4659	7308	7833	7046	3632	3943	5790	6022
Fam188a	chr2;chr2;chr2;chr2;chr2;chr2;chr2;chr2;chr2;chr2;chr2;chr2;chr2;chr2;chr2	12347264;12350929;12355277;12356905;12364447;12382103;12386609;12396179;12397493;12400023;12401025;12403998;12405860;12410001;12419159	12348203;12351000;12355364;12356977;12364519;12382183;12386679;12396258;12397566;12400137;12401076;12404168;12405920;12410080;12419460	-;-;-;-;-;-;-;-;-;-;-;-;-;-;-	2333	family with sequence similarity 188, member A	1.13046	0.176906	0.144461	0.536249	4.89766	4.702	4.76445	4.83881	4.82568	4.96059	4.93672	5.22086	5.01094	1150	1116	1997	2260	1955	1012	1055	2200	2030
Frmd3	chr4;chr4;chr4;chr4;chr4;chr4;chr4;chr4;chr4;chr4;chr4;chr4;chr4;chr4;chr4;chr4;chr4;chr4;chr4;chr4;chr4;chr4;chr4;chr4;chr4;chr4;chr4;chr4;chr4	74013603;74013603;74074045;74074045;74098102;74098102;74119799;74119799;74128199;74128199;74135828;74135828;74145034;74145034;74153567;74153567;74159244;74159244;74160367;74160367;74161699;74161699;74162049;74162049;74170638;74170638;74187314;74187314;74201989	74013916;74013916;74074149;74074149;74098144;74098144;74119877;74119877;74128296;74128296;74135951;74135951;74145121;74145121;74153655;74153655;74159307;74159307;74160455;74160455;74161773;74161773;74162117;74162117;74170762;74170762;74187769;74189928;74202214	+;+;+;+;+;+;+;+;+;+;+;+;+;+;+;+;+;+;+;+;+;+;+;+;+;+;+;+;+	4203	FERM domain containing 3	1.13886	0.187591	0.144381	0.536249	4.25241	4.12903	3.96919	4.20742	4.52745	4.4552	4.67977	4.85318	4.64304	773	643	1624	1592	1636	647	681	1705	1573
Lrrc47	chr4;chr4;chr4;chr4;chr4;chr4;chr4	154011803;154015656;154017418;154018370;154018930;154019394;154019631	154012436;154016108;154017534;154018485;154019032;154019483;154021512	+;+;+;+;+;+;+	3395	leucine rich repeat containing 47	1.11126	0.152197	0.144433	0.536249	6.1331	5.94117	5.91399	6.06009	5.64127	5.70295	5.60407	5.75279	5.82246	2715	2476	3515	3781	3105	2383	2460	3181	3563
Qars	chr9;chr9;chr9;chr9;chr9;chr9;chr9;chr9;chr9;chr9;chr9;chr9;chr9;chr9;chr9;chr9;chr9;chr9;chr9;chr9;chr9;chr9;chr9;chr9;chr9;chr9;chr9;chr9;chr9;chr9;chr9;chr9;chr9;chr9;chr9;chr9;chr9;chr9;chr9;chr9;chr9;chr9;chr9;chr9	108508005;108508383;108508877;108509149;108509441;108509479;108510095;108510095;108510288;108510288;108511139;108511139;108511331;108511331;108511532;108511532;108512483;108512483;108512700;108512700;108512860;108512860;108513066;108513066;108513286;108513286;108513669;108513669;108513893;108513893;108514065;108514065;108514290;108514290;108514543;108514543;108514746;108514746;108514967;108514967;108515107;108515107;108515796;108515796	108508199;108508530;108508986;108509224;108509505;108509726;108510148;108510148;108510348;108510348;108511210;108511210;108511416;108511416;108511618;108511618;108512582;108512582;108512778;108512778;108512968;108512968;108513196;108513196;108513378;108513378;108513806;108513806;108513980;108513980;108514208;108514208;108514394;108514394;108514635;108514635;108514873;108514873;108515033;108515033;108515232;108515232;108515941;108515941	+;+;+;+;+;+;+;+;+;+;+;+;+;+;+;+;+;+;+;+;+;+;+;+;+;+;+;+;+;+;+;+;+;+;+;+;+;+;+;+;+;+;+;+	2722	glutaminyl-tRNA synthetase	-1.12577	-0.170908	0.144473	0.536249	6.23589	6.5291	6.43701	6.41539	6.14443	6.45497	6.38084	6.1687	6.12882	4081	3558	4982	6368	5320	2559	3147	4244	4406
Dok7	chr5;chr5;chr5;chr5;chr5;chr5;chr5;chr5;chr5	35057084;35064334;35066450;35075303;35077148;35079031;35083164;35086548;35086996	35057137;35064564;35066650;35075422;35077267;35079755;35083206;35086700;35087831	+;+;+;+;+;+;+;+;+	2483	docking protein 7	1.38049	0.465183	0.144665	0.536541	2.76717	2.6698	2.57784	2.79651	0.495935	1.95442	2.20468	2.63023	2.21473	281	245	99	281	294	231	256	365	292
Tcta	chr9;chr9;chr9	108302958;108305326;108305722	108304253;108305428;108305951	-;-;-	1629	T cell leukemia translocation altered gene	-1.16935	-0.225703	0.144657	0.536541	3.25499	3.54333	3.66852	3.3431	4.72936	4.39884	4.24827	4.15669	4.45004	515	522	1868	1531	1213	324	374	1052	1376
Tmprss9	chr10;chr10;chr10;chr10;chr10;chr10;chr10;chr10;chr10;chr10;chr10;chr10;chr10;chr10;chr10;chr10;chr10;chr10	80879816;80882635;80883719;80883943;80885148;80886066;80887384;80888286;80889330;80890178;80892157;80892986;80894291;80894802;80897198;80897844;80898185;80899179	80879963;80882762;80883786;80884118;80885189;80886179;80887555;80888560;80889466;80890496;80892328;80893257;80894427;80895207;80897369;80898106;80898321;80899494	+;+;+;+;+;+;+;+;+;+;+;+;+;+;+;+;+;+	3454	transmembrane protease, serine 9	1.30557	0.384677	0.144705	0.536553	-1.1636	-1.5392	-0.954567	-0.6702	-1.16885	-1.35713	-1.58392	-1.11316	-0.794947	15	21	31	28	21	15	23	27	36
Fbxo36	chr1;chr1;chr1;chr1	84839841;84881092;84896490;84899997	84839968;84881200;84896662;84900486	+;+;+;+	900	F-box protein 36	-1.29775	-0.376008	0.144823	0.536717	-0.615836	-0.287557	-0.2228	-0.196761	0.42142	-0.196761	-0.344069	-0.447183	-0.644106	36	35	94	63	50	22	32	43	40
Grb7	chr11;chr11;chr11;chr11;chr11;chr11;chr11;chr11;chr11;chr11;chr11;chr11;chr11;chr11;chr11	98446834;98450766;98451028;98451306;98451595;98451842;98452119;98453181;98453495;98453793;98453972;98454221;98454398;98454583;98454859	98447249;98450922;98451178;98451462;98451716;98451919;98452268;98453291;98453593;98453873;98454088;98454281;98454485;98454676;98455373	+;+;+;+;+;+;+;+;+;+;+;+;+;+;+	2397	growth factor receptor bound protein 7	-1.38291	-0.467703	0.144789	0.536717	-2.71888	-1.44731	-2.15977	-3.53948	-0.877894	-0.998373	-1.17391	-1.40533	-0.963421	16	9	38	36	28	5	3	22	32
Dyrk3	chr1;chr1;chr1	131128441;131136260;131138080	131130245;131136371;131138234	-;-;-	2072	dual-specificity tyrosine-(Y)-phosphorylation regulated kinase 3	1.13898	0.187737	0.144992	0.536938	4.51092	4.18754	4.28067	4.48235	4.23287	4.50506	4.36363	4.41921	4.57449	805	798	1324	1648	1314	774	824	1262	1500
Mat2b	chr11;chr11;chr11;chr11;chr11;chr11;chr11;chr11;chr11;chr11;chr11;chr11;chr11;chr11	40679314;40679314;40680656;40680656;40682464;40682464;40684682;40684682;40685227;40685227;40687601;40687601;40692478;40694803	40680194;40680194;40680769;40680769;40682657;40682657;40684834;40684834;40685341;40685341;40687795;40687795;40692682;40695203	-;-;-;-;-;-;-;-;-;-;-;-;-;-	2258	methionine adenosyltransferase II, beta	-1.14198	-0.191541	0.145173	0.536938	5.07451	5.17295	5.20441	5.03296	6.07715	5.77658	5.64799	5.55841	5.65523	1594	1514	4755	3979	3201	1144	1207	2780	3173
Cdyl	chr13;chr13;chr13;chr13;chr13;chr13;chr13;chr13;chr13;chr13;chr13;chr13;chr13;chr13;chr13;chr13;chr13	35659862;35669812;35683746;35741402;35790101;35815909;35815909;35856663;35856663;35858076;35858076;35863199;35863199;35871578;35871578;35872512;35872512	35659993;35669948;35683838;35741888;35790175;35816575;35816575;35856919;35856919;35858248;35858248;35863409;35863409;35871721;35871721;35874064;35874064	+;+;+;+;+;+;+;+;+;+;+;+;+;+;+;+;+	3929	chromodomain protein, Y chromosome-like	-1.14066	-0.18987	0.145175	0.536938	3.00274	3.135	3.08382	2.98622	2.99709	3.01385	3.08116	2.86986	2.68984	388	348	562	586	540	272	292	431	406
Pcdhga10	chr18;chr18;chr18;chr18	37747188;37825021;37833265;37839903	37749605;37825079;37833353;37841870	+;+;+;+	4534	protocadherin gamma subfamily A, 10	1.4548	0.540825	0.145158	0.536938	3.73512	3.53208	3.24812	3.66335	1.21344	3.12964	3.4072	3.73077	3.43135	511	390	163	635	677	452	467	783	679
Trim36	chr18;chr18;chr18;chr18;chr18;chr18;chr18;chr18;chr18;chr18;chr18;chr18;chr18;chr18;chr18;chr18;chr18;chr18;chr18;chr18	46165300;46165300;46169145;46169145;46172378;46172378;46175548;46175548;46175871;46175871;46178401;46178401;46186122;46186122;46188391;46188391;46196074;46196074;46198514;46212302	46167767;46167767;46169442;46169442;46172668;46172668;46175672;46175672;46176124;46176124;46178496;46178496;46186268;46186268;46188716;46188716;46196308;46196308;46198818;46212607	-;-;-;-;-;-;-;-;-;-;-;-;-;-;-;-;-;-;-;-	4851	tripartite motif-containing 36	-1.19404	-0.255852	0.145047	0.536938	4.45584	5.00621	4.86793	4.46473	4.20759	4.73066	4.86719	4.60149	4.50455	1420	1199	1301	1927	1863	745	814	1432	1429
Alx3	chr3;chr3;chr3;chr3	107595031;107600454;107604271;107604771	107595452;107600770;107604399;107605875	+;+;+;+	1973	aristaless-like homeobox 3	1.60655	0.683964	0.14514	0.536938	-1.74108	-1.12903	-1.87571	-1.48515	-2.63651	-1.6372	-1.65331	-0.0178288	-1.78338	20	11	11	23	20	10	13	58	18
Ran	chr5;chr5;chr5;chr5;chr5;chr5;chr5	129020156;129020528;129020684;129020866;129022003;129022375;129022774	129020278;129020574;129020768;129020991;129022190;129022545;129024321	+;+;+;+;+;+;+	2288	RAN, member RAS oncogene family	-1.25421	-0.326774	0.14499	0.536938	7.65909	7.83984	7.76197	7.63832	8.80022	7.90998	7.7795	7.61566	7.90097	10124	8914	31398	17459	14027	6863	7346	11571	15050
Elof1	chr9;chr9	22112989;22113808	22113679;22114169	-;-	1053	ELF1 homolog, elongation factor 1	-1.29546	-0.373459	0.145147	0.536938	5.17906	5.43157	5.28771	5.18697	6.46553	5.551	5.25284	5.06742	5.52793	1907	1604	6224	3403	2434	1230	1343	1978	2905
Kdelc1	chr1;chr1;chr1;chr1;chr1;chr1;chr1;chr1;chr1;chr1	44106546;44107765;44109994;44110735;44112645;44113003;44114441;44114694;44117038;44118318	44107104;44107872;44110083;44110944;44112882;44113175;44114518;44114899;44117243;44118773	-;-;-;-;-;-;-;-;-;-	2324	KDEL (Lys-Asp-Glu-Leu) containing 1	-1.13583	-0.183751	0.14525	0.536975	4.40861	4.52046	4.54876	4.49281	4.51496	4.49276	4.66826	4.35493	4.23206	1014	961	1610	1634	1623	721	830	1207	1183
Cir1	chr2;chr2;chr2;chr2;chr2;chr2;chr2;chr2;chr2;chr2	73283872;73286338;73287609;73303740;73305890;73306277;73306428;73306855;73310457;73312417	73285035;73286423;73287715;73303857;73305938;73306341;73306438;73306928;73310551;73312592	-;-;-;-;-;-;-;-;-;-	1945	corepressor interacting with RBPJ, 1	-1.14833	-0.199538	0.145258	0.536975	2.85788	3.10496	3.10439	2.82991	3.11762	2.99403	2.8932	2.72204	2.97269	380	353	611	578	474	246	262	389	494
Adam17	chr12;chr12;chr12;chr12;chr12;chr12;chr12;chr12;chr12;chr12;chr12;chr12;chr12;chr12;chr12;chr12;chr12;chr12;chr12;chr12;chr12;chr12;chr12;chr12;chr12;chr12;chr12;chr12;chr12;chr12;chr12;chr12;chr12;chr12;chr12;chr12;chr12;chr12;chr12;chr12;chr12;chr12;chr12;chr12;chr12;chr12;chr12;chr12;chr12;chr12;chr12;chr12;chr12;chr12;chr12;chr12;chr12;chr12;chr12;chr12;chr12;chr12;chr12;chr12;chr12;chr12;chr12;chr12;chr12;chr12;chr12;chr12;chr12;chr12;chr12;chr12;chr12;chr12;chr12;chr12;chr12;chr12;chr12;chr12;chr12;chr12;chr12;chr12;chr12;chr12;chr12;chr12;chr12	21323509;21323509;21323509;21323509;21323509;21326119;21326119;21326119;21326119;21326119;21328045;21328045;21328045;21328045;21328045;21329054;21329054;21329054;21329054;21329054;21330033;21330033;21330033;21330033;21330033;21332076;21332076;21332076;21332076;21332076;21332570;21332570;21332570;21332570;21332570;21333954;21333954;21333954;21333954;21333954;21336633;21336633;21336633;21336633;21336633;21340472;21340472;21340472;21340472;21340472;21340675;21340675;21340675;21340675;21340675;21342864;21342864;21342864;21342864;21342864;21345621;21345621;21345621;21345621;21346017;21347297;21347297;21347297;21347297;21349785;21349785;21349785;21349785;21349785;21351543;21351543;21351543;21351543;21351543;21353883;21353883;21353883;21353883;21353883;21361659;21361659;21361659;21361659;21373336;21373336;21373336;21373336;21373336	21325626;21325626;21325626;21325626;21325626;21326169;21326169;21326169;21326169;21326169;21328133;21328133;21328133;21328133;21328133;21329132;21329155;21329132;21329132;21329132;21330163;21330163;21330163;21330163;21330163;21332210;21332210;21332210;21332210;21332210;21332673;21332673;21332673;21332673;21332673;21334153;21334153;21334153;21334153;21334153;21336785;21336785;21336785;21336785;21336785;21340560;21340560;21340560;21340560;21340560;21340819;21340819;21340819;21340819;21340819;21342977;21342977;21342977;21342977;21342977;21345710;21345710;21345710;21345710;21346073;21347430;21347430;21347430;21347449;21349953;21349953;21349953;21349953;21349953;21351631;21351631;21351631;21351631;21351631;21354013;21354013;21354013;21354013;21354013;21361791;21361791;21361791;21361791;21373632;21373632;21373632;21373632;21373632	-;-;-;-;-;-;-;-;-;-;-;-;-;-;-;-;-;-;-;-;-;-;-;-;-;-;-;-;-;-;-;-;-;-;-;-;-;-;-;-;-;-;-;-;-;-;-;-;-;-;-;-;-;-;-;-;-;-;-;-;-;-;-;-;-;-;-;-;-;-;-;-;-;-;-;-;-;-;-;-;-;-;-;-;-;-;-;-;-;-;-;-;-	4550	a disintegrin and metallopeptidase domain 17	-1.13047	-0.176927	0.145355	0.537199	4.81856	5.00316	4.96785	4.78163	4.76595	4.90662	4.89935	4.78918	4.58121	1417	1285	1916	2177	1905	958	1014	1631	1507
Epn2	chr11;chr11;chr11;chr11;chr11;chr11;chr11;chr11;chr11;chr11;chr11;chr11;chr11;chr11;chr11;chr11;chr11;chr11;chr11;chr11;chr11;chr11;chr11;chr11;chr11;chr11;chr11;chr11;chr11;chr11	61517249;61517249;61517249;61521659;61521659;61521659;61522406;61522406;61522406;61523029;61523029;61523029;61532518;61532518;61532518;61533571;61533571;61533571;61534578;61535271;61535271;61535271;61544158;61546150;61546150;61546150;61565822;61579567;61579567;61579567	61519707;61519707;61519707;61521874;61521874;61521874;61522492;61522492;61522492;61523193;61523193;61523193;61532692;61532692;61532692;61533681;61533681;61533681;61534613;61535383;61535383;61535383;61544328;61546911;61546911;61546911;61565894;61579687;61579687;61579687	-;-;-;-;-;-;-;-;-;-;-;-;-;-;-;-;-;-;-;-;-;-;-;-;-;-;-;-;-;-	4489	epsin 2	1.11076	0.15155	0.145504	0.537345	6.8315	6.73682	6.71262	6.85055	6.64796	6.70384	6.8212	6.94221	6.87039	4713	4307	7063	7567	7219	3867	4255	7255	7367
Ywhag	chr5;chr5	135908379;135934323	135911651;135934641	-;-	3592	tyrosine 3-monooxygenase/tryptophan 5-monooxygenase activation protein, gamma polypeptide	1.14585	0.196423	0.145496	0.537345	10.268	10.1272	10.0058	10.1827	9.63139	10.008	9.96786	10.2211	9.98275	49421	42222	55861	74747	63934	41869	42854	70421	63712
Hnrnpl	chr7;chr7;chr7;chr7;chr7;chr7;chr7;chr7;chr7;chr7;chr7;chr7;chr7	28810890;28813279;28813854;28814202;28815099;28815280;28818461;28818644;28820153;28820545;28821216;28821392;28821848	28811168;28813397;28814091;28814287;28815195;28815352;28818532;28818924;28820274;28820746;28821273;28821487;28822266	+;+;+;+;+;+;+;+;+;+;+;+;+	2142	heterogeneous nuclear ribonucleoprotein L	-1.17941	-0.238071	0.145496	0.537345	8.29654	8.42385	8.34628	8.35135	8.88473	8.45989	8.22062	8.17533	8.14793	15176	13365	33292	25560	19044	10676	12042	17055	17860
Napg	chr18;chr18;chr18;chr18;chr18;chr18;chr18;chr18;chr18;chr18;chr18;chr18	62977916;62980466;62982619;62983374;62984040;62986179;62986411;62986954;62991801;62994312;62994963;62996817	62978024;62980533;62982703;62983391;62984070;62986288;62986477;62987024;62991879;62994391;62995092;62999451	+;+;+;+;+;+;+;+;+;+;+;+	3483	N-ethylmaleimide sensitive fusion protein attachment protein gamma	1.13296	0.1801	0.145678	0.537638	5.83714	5.69432	5.65911	5.78506	5.82122	5.98955	6.21218	6.3248	6.13698	2288	2075	3982	4612	4733	1941	2033	4729	4431
Pter	chr2;chr2;chr2;chr2;chr2;chr2;chr2;chr2;chr2;chr2;chr2;chr2;chr2;chr2;chr2;chr2	12924041;12924041;12924041;12974369;12978160;12978160;12978160;12980293;12980293;12980293;12994750;12994750;12994750;13000857;13000857;13000857	12924198;12924198;12924198;12974453;12978617;12978617;12978617;12980558;12980558;12980558;12994820;12994890;12994890;13003454;13003454;13003454	+;+;+;+;+;+;+;+;+;+;+;+;+;+;+;+	3706	phosphotriesterase related	-1.2167	-0.282968	0.145644	0.537638	1.87047	1.97066	1.83179	2.10089	1.69045	1.69071	1.66388	1.23918	0.921822	173	146	227	234	202	124	158	139	119
Tex9	chr9;chr9;chr9;chr9;chr9;chr9;chr9;chr9;chr9;chr9;chr9;chr9	72458055;72461856;72473658;72477737;72478340;72480597;72482447;72484069;72486780;72488012;72491739;72491926	72461278;72461990;72473792;72477910;72478422;72480775;72482529;72484114;72486859;72488075;72491818;72491959	-;-;-;-;-;-;-;-;-;-;-;-	4317	testis expressed gene 9	-1.16099	-0.215354	0.145693	0.537638	4.06458	4.30945	4.56666	4.10427	4.14645	4.44063	4.51856	4.17441	4.37362	876	973	1247	1576	1463	568	634	1065	1305
Smu1	chr4;chr4;chr4;chr4;chr4;chr4;chr4;chr4;chr4;chr4;chr4;chr4	40735649;40738290;40739519;40743015;40744031;40745452;40748539;40751925;40753487;40754508;40755627;40757777	40737395;40738442;40739686;40743141;40744158;40745568;40748658;40752053;40753597;40754660;40755837;40757885	-;-;-;-;-;-;-;-;-;-;-;-	3273	smu-1 suppressor of mec-8 and unc-52 homolog (C. elegans)	-1.21983	-0.286682	0.145773	0.537662	6.52323	6.72514	6.68386	6.58474	7.62735	6.90545	6.70774	6.62104	6.84211	4675	4222	13926	8702	6673	3123	3539	5807	7224
Clip2	chr5;chr5;chr5;chr5;chr5;chr5;chr5;chr5;chr5;chr5;chr5;chr5;chr5;chr5;chr5;chr5;chr5;chr5;chr5;chr5;chr5;chr5;chr5;chr5;chr5;chr5;chr5;chr5;chr5;chr5;chr5;chr5;chr5	134489383;134489383;134491893;134491893;134492219;134492219;134494209;134494209;134496229;134496229;134498090;134498090;134500092;134500092;134502526;134502526;134504734;134510163;134510163;134513996;134513996;134516081;134516081;134516816;134516816;134517907;134517907;134522586;134522586;134535047;134535047;134552046;134552046	134490792;134490792;134491955;134491955;134492404;134492404;134494368;134494368;134496385;134496385;134498173;134498173;134500149;134500149;134503461;134503461;134504838;134510223;134510223;134514099;134514099;134516278;134516278;134517029;134517029;134518031;134518031;134523142;134523142;134535237;134535237;134552434;134552434	-;-;-;-;-;-;-;-;-;-;-;-;-;-;-;-;-;-;-;-;-;-;-;-;-;-;-;-;-;-;-;-;-	4998	CAP-GLY domain containing linker protein 2	1.14135	0.190742	0.145745	0.537662	8.56371	8.41689	8.36781	8.54606	7.84947	8.32373	8.2044	8.3287	8.37863	15103	13566	16244	23258	18831	12848	13782	18968	20957
Pus7	chr5;chr5;chr5;chr5;chr5;chr5;chr5;chr5;chr5;chr5;chr5;chr5;chr5;chr5;chr5;chr5;chr5;chr5;chr5;chr5;chr5;chr5;chr5;chr5;chr5;chr5;chr5;chr5;chr5;chr5;chr5;chr5;chr5;chr5;chr5;chr5;chr5;chr5;chr5;chr5;chr5;chr5;chr5;chr5;chr5;chr5;chr5;chr5;chr5	23740165;23740165;23740165;23742344;23742344;23742344;23743417;23743417;23743417;23746426;23746426;23746426;23747794;23747794;23747794;23748683;23748683;23748683;23749805;23749805;23749805;23752262;23752262;23752262;23754458;23754458;23754458;23760222;23760222;23760222;23762363;23762363;23762363;23763334;23768768;23768768;23768768;23775669;23775669;23775669;23775884;23775884;23775884;23778073;23778073;23778073;23779113;23783512;23783512	23741976;23741976;23741976;23742435;23742435;23742435;23743546;23743546;23743546;23746527;23746527;23746527;23747920;23747920;23747920;23748843;23748843;23748843;23749866;23749866;23749866;23752387;23752387;23752387;23754586;23754586;23754586;23760299;23760299;23760299;23762474;23762474;23762474;23763351;23768912;23768912;23768912;23775770;23775770;23775770;23775968;23775968;23775968;23778499;23778499;23778499;23779663;23783711;23783711	-;-;-;-;-;-;-;-;-;-;-;-;-;-;-;-;-;-;-;-;-;-;-;-;-;-;-;-;-;-;-;-;-;-;-;-;-;-;-;-;-;-;-;-;-;-;-;-;-	4459	pseudouridylate synthase 7	1.23586	0.305515	0.145902	0.537731	5.15422	4.98472	4.98902	5.18052	3.73115	4.5801	4.79333	4.87834	4.80916	1399	1304	935	1736	1770	1209	1337	1735	1765
Dancr	chr5;chr5	74093083;74093358	74093139;74094336	+;+	1036	differentiation antagonizing non-protein coding RNA	-1.31077	-0.390416	0.145831	0.537731	2.47788	2.46035	2.63551	2.73319	4.19423	3.48598	3.23308	2.71461	3.12752	243	255	1289	813	600	189	245	387	550
Bace1	chr9;chr9;chr9;chr9;chr9;chr9;chr9;chr9;chr9;chr9;chr9;chr9;chr9;chr9;chr9;chr9;chr9	45838529;45838529;45852888;45852888;45854627;45854627;45856088;45856088;45857114;45857114;45858400;45858910;45858910;45859279;45859279;45860054;45860054	45839288;45839288;45852976;45852976;45854843;45854843;45856225;45856225;45857248;45857248;45858501;45859059;45859059;45859450;45859450;45862484;45862484	+;+;+;+;+;+;+;+;+;+;+;+;+;+;+;+;+	4194	beta-site APP cleaving enzyme 1	1.25464	0.327276	0.145901	0.537731	7.37314	7.19102	7.11181	7.25323	5.85311	6.70631	7.08025	7.1591	7.02826	6457	5680	4071	7580	8639	5629	5625	8432	8219
Gm14379	chrX;chrX	7375925;7376524	7376283;7378042	+;+	1878	predicted gene 14379	1.34169	0.424048	0.146055	0.538161	-0.984791	-0.753904	-0.443891	-0.196761	-1.47558	-0.586683	-1.17391	-0.174588	-0.5405	26	30	25	48	28	17	32	52	43
Bad	chr19;chr19;chr19;chr19;chr19;chr19;chr19;chr19	6941861;6942562;6942867;6942867;6950640;6950640;6951399;6951399	6942440;6942624;6943046;6943046;6950830;6950830;6951905;6951905	+;+;+;+;+;+;+;+	1521	BCL2-associated agonist of cell death	-1.27849	-0.35444	0.14623	0.53867	4.66792	4.60606	4.62904	4.39764	5.68969	4.93223	4.63227	4.38333	4.73538	1076	1016	3635	2216	1583	863	777	1231	1677
Ypel3	chr7;chr7;chr7;chr7;chr7;chr7;chr7;chr7;chr7;chr7	126776975;126776975;126777771;126777771;126778054;126778054;126778306;126778306;126780027;126780027	126777103;126777203;126777953;126777953;126778097;126778097;126778414;126778414;126780514;126780514	+;+;+;+;+;+;+;+;+;+	1053	yippee-like 3 (Drosophila)	-1.28242	-0.35887	0.146414	0.539212	6.28194	6.33045	6.39422	6.32993	7.33354	6.54115	6.15657	5.99823	6.28418	3556	3454	11360	6760	4554	2642	2966	3771	4907
Stat6	chr10;chr10;chr10;chr10;chr10;chr10;chr10;chr10;chr10;chr10;chr10;chr10;chr10;chr10;chr10;chr10;chr10;chr10;chr10;chr10;chr10;chr10	127642986;127646891;127647685;127648106;127650696;127650953;127651157;127651950;127652191;127652985;127653207;127654926;127655297;127656924;127657108;127657556;127658197;127658357;127658629;127659433;127659589;127659795	127643249;127647027;127647823;127648189;127650834;127651005;127651305;127652081;127652379;127653072;127653329;127655018;127655503;127657018;127657244;127657702;127658260;127658461;127658700;127659498;127659717;127660987	+;+;+;+;+;+;+;+;+;+;+;+;+;+;+;+;+;+;+;+;+;+	3805	signal transducer and activator of transcription 6	1.22144	0.288577	0.146526	0.53922	1.22109	1.3314	1.5128	1.49836	0.942128	1.41324	1.38116	1.82664	1.7803	111	117	135	193	166	79	104	209	216
Ttl	chr2;chr2;chr2;chr2;chr2;chr2;chr2	129065947;129068855;129075856;129081210;129081974;129088994;129092941	129066303;129068933;129076088;129081345;129082243;129089137;129096283	+;+;+;+;+;+;+	4562	tubulin tyrosine ligase	1.13498	0.182667	0.146531	0.53922	6.81159	6.73926	6.66909	6.68702	6.27289	6.57594	6.63866	6.81638	6.78237	4721	4179	5446	6925	6361	3814	3799	6649	6931
Rrbp1	chr2;chr2;chr2;chr2;chr2;chr2;chr2;chr2;chr2;chr2;chr2;chr2;chr2;chr2;chr2;chr2;chr2;chr2;chr2;chr2;chr2;chr2;chr2;chr2;chr2;chr2;chr2	143947395;143948336;143949270;143949672;143950428;143952192;143953234;143953942;143954116;143954735;143954957;143955114;143956768;143957555;143963104;143963246;143964762;143967440;143968517;143969410;143973469;143974461;143985864;143988148;143988148;144010999;144010999	143947929;143948479;143949368;143949755;143950523;143952275;143953329;143954013;143954208;143954824;143955037;143955206;143956860;143957645;143963138;143963415;143964900;143967593;143968635;143969562;143973591;143974609;143986169;143990266;143990266;144011263;144011263	-;-;-;-;-;-;-;-;-;-;-;-;-;-;-;-;-;-;-;-;-;-;-;-;-;-;-	5483	ribosome binding protein 1	1.1344	0.181929	0.146563	0.53922	5.74508	5.67528	5.70495	5.67066	5.11527	5.27992	5.16298	5.60788	5.39213	2258	2142	2441	2820	2287	1821	1878	2877	2644
Scn2b	chr9;chr9;chr9;chr9	45117876;45124942;45125433;45126105	45118093;45125108;45125643;45130070	+;+;+;+	4562	sodium channel, voltage-gated, type II, beta	1.14649	0.197219	0.146488	0.53922	4.07218	3.74428	3.84267	3.93041	3.83096	3.4555	3.57587	3.81136	3.82322	592	589	1002	796	761	571	562	828	891
Dtymk	chr1;chr1;chr1;chr1;chr1;chr1;chr1	93792576;93794726;93798380;93800495;93800802;93801698;93801698	93792943;93794923;93798470;93800910;93800910;93801934;93801934	-;-;-;-;-;-;-	1310	deoxythymidylate kinase	-1.23361	-0.302891	0.146858	0.539735	5.24329	5.39944	5.35449	5.36462	6.39888	5.66585	5.53946	5.25968	5.57098	1865	1680	5943	3685	2969	1286	1519	2260	2993
Pram1	chr17;chr17;chr17;chr17;chr17;chr17;chr17;chr17;chr17;chr17;chr17;chr17;chr17;chr17;chr17;chr17;chr17;chr17;chr17;chr17	33638056;33638095;33640464;33640464;33641990;33641990;33642130;33642130;33644691;33644691;33644849;33644849;33645072;33645072;33645313;33645313;33645426;33645426;33645544;33645544	33638177;33638212;33641916;33641916;33642056;33642056;33642206;33642206;33644748;33644748;33644954;33644954;33645234;33645234;33645346;33645346;33645460;33645460;33645706;33645706	+;+;+;+;+;+;+;+;+;+;+;+;+;+;+;+;+;+;+;+	2313	PML-RAR alpha-regulated adaptor molecule 1	1.31459	0.394608	0.146923	0.539735	1.78674	1.45563	1.92725	1.85268	0.748457	1.14323	1.95947	1.84718	2.12304	121	156	118	160	248	117	133	212	274
Nup210l	chr3;chr3;chr3;chr3;chr3;chr3;chr3;chr3;chr3;chr3;chr3;chr3;chr3;chr3;chr3;chr3;chr3;chr3;chr3;chr3;chr3;chr3;chr3;chr3;chr3;chr3;chr3;chr3;chr3;chr3;chr3;chr3;chr3;chr3;chr3;chr3;chr3;chr3;chr3;chr3	90104132;90106899;90115055;90118533;90119867;90122687;90124207;90129116;90132320;90134563;90136049;90136846;90144159;90151103;90154469;90159830;90167734;90169294;90169990;90170559;90172049;90174330;90175838;90180150;90181371;90181883;90182480;90185425;90186032;90189421;90190853;90192955;90198051;90199799;90201917;90203708;90207283;90210354;90211756;90211917	90104357;90107035;90115186;90118626;90120017;90122819;90124365;90129184;90132426;90134703;90136186;90137001;90144357;90151248;90154690;90160003;90167926;90169382;90170094;90170660;90172177;90174457;90175970;90180212;90181550;90181963;90182611;90185583;90186123;90189595;90191028;90193172;90198187;90199922;90202066;90203955;90207484;90210458;90211830;90212017	+;+;+;+;+;+;+;+;+;+;+;+;+;+;+;+;+;+;+;+;+;+;+;+;+;+;+;+;+;+;+;+;+;+;+;+;+;+;+;+	5681	nucleoporin 210-like	1.43265	0.518684	0.146867	0.539735	1.47144	1.12236	1.1822	1.56599	-0.916036	1.05032	0.680162	0.721376	1.44378	96	93	37	150	102	94	109	97	171
Adgrl2	chr3;chr3;chr3;chr3;chr3;chr3;chr3;chr3;chr3;chr3;chr3;chr3;chr3;chr3;chr3;chr3;chr3;chr3;chr3;chr3;chr3;chr3;chr3;chr3	148815586;148821280;148822955;148823696;148826365;148827212;148827541;148828477;148833862;148835304;148836352;148837564;148839109;148839645;148846849;148849766;148850836;148851895;148852567;148858733;148860427;148865600;148890412;148954563	148817928;148821408;148823051;148823824;148826533;148827238;148827585;148828568;148833928;148835524;148836561;148837737;148839314;148839770;148847032;148849804;148851021;148851998;148852860;148859533;148860438;148865709;148890625;148954635	-;-;-;-;-;-;-;-;-;-;-;-;-;-;-;-;-;-;-;-;-;-;-;-	6052	adhesion G protein-coupled receptor L2	1.30846	0.387873	0.146803	0.539735	8.79432	8.56199	8.723	8.87838	7.18788	8.28538	8.69896	8.79464	8.67167	16701	17353	10269	22648	26531	15075	17352	26199	25677
Utp11l	chr4;chr4;chr4;chr4;chr4;chr4;chr4;chr4	124678764;124679702;124682193;124682413;124683235;124683753;124686089;124693440	124678986;124679812;124682323;124682506;124683348;124683855;124686150;124693554	-;-;-;-;-;-;-;-	953	UTP11-like, U3 small nucleolar ribonucleoprotein, (yeast)	-1.29481	-0.372742	0.146763	0.539735	4.76017	4.85084	4.92223	4.67692	5.73923	4.82132	4.4967	4.42946	4.70672	1275	1245	3762	2052	1441	920	943	1271	1644
Pddc1	chr7;chr7;chr7;chr7;chr7;chr7;chr7;chr7	141408184;141409089;141409331;141409846;141410778;141410986;141411798;141414002	141408964;141409200;141409424;141409940;141410885;141411091;141411874;141414125	-;-;-;-;-;-;-;-	1497	Parkinson disease 7 domain containing 1	-1.21306	-0.278655	0.146922	0.539735	5.12652	5.34506	5.28411	5.33099	6.24751	5.58907	5.46109	5.29062	5.43831	1796	1600	5351	3494	2812	1186	1484	2309	2730
Dexi	chr16;chr16	10530207;10542272	10530812;10543054	-;-	1389	dexamethasone-induced transcript	-1.28003	-0.356173	0.147081	0.539746	3.99167	3.94627	4.00245	4.00785	4.69339	3.95569	3.75056	3.32508	3.6822	681	658	1822	1126	859	540	593	591	808
Trib3	chr2;chr2;chr2;chr2	152337425;152339715;152343037;152343857	152338687;152340007;152343327;152344060	-;-;-;-	2051	tribbles pseudokinase 3	1.54608	0.628615	0.14706	0.539746	-2.2461	-4.32487	-2.01076	-1.02088	-1.16885	-1.83571	-2.06134	-1.61404	-1.20612	2	10	31	20	15	7	18	19	27
Hsph1	chr5;chr5;chr5;chr5;chr5;chr5;chr5;chr5;chr5;chr5;chr5;chr5;chr5;chr5;chr5;chr5;chr5;chr5	149616845;149618387;149618746;149618961;149619877;149620546;149623465;149624969;149627255;149627536;149629201;149629787;149630339;149630760;149631387;149632034;149633830;149635970	149617710;149618548;149618865;149619068;149620002;149620683;149623596;149625177;149627388;149627642;149629429;149630031;149630472;149630859;149631509;149632174;149633887;149636315	-;-;-;-;-;-;-;-;-;-;-;-;-;-;-;-;-;-	3478	heat shock 105kDa/110kDa protein 1	1.13038	0.176809	0.14711	0.539746	7.94737	7.91088	7.81223	8.03472	7.01938	7.3617	7.2771	7.5308	7.34923	10635	9230	9137	11939	9902	8381	9669	10910	10267
Slc7a6	chr8;chr8;chr8;chr8;chr8;chr8;chr8;chr8;chr8;chr8	106168875;106179102;106189617;106192339;106193151;106193493;106194421;106195362;106195853;106196544	106168954;106179660;106189742;106192483;106193274;106193596;106194517;106195511;106196036;106198704	+;+;+;+;+;+;+;+;+;+	3730	solute carrier family 7 (cationic amino acid transporter, y+ system), member 6	1.14441	0.194609	0.146979	0.539746	6.21259	6.09428	6.07533	6.26222	5.66164	6.02721	6.20791	6.2387	6.18501	3019	2769	3565	4734	4719	2518	2830	4455	4581
AI118078	chr9;chr9;chr9;chr9;chr9;chr9;chr9;chr9;chr9;chr9;chr9	55326949;55377480;55380679;55397741;55400574;55413864;55414940;55418008;55430275;55435191;55437107	55327000;55377613;55380867;55397895;55400647;55413920;55415078;55418123;55430464;55435253;55438344	+;+;+;+;+;+;+;+;+;+;+	2407	NA	1.1621	0.216728	0.147101	0.539746	1.74932	1.55897	1.80188	1.78617	1.82949	1.68454	1.86337	2.09624	2.11248	130	143	250	233	232	114	127	252	272
Serp1	chr3;chr3;chr3	58521971;58525083;58525410	58523868;58525158;58525884	-;-;-	2449	stress-associated endoplasmic reticulum protein 1	-1.15433	-0.207054	0.147249	0.539987	5.97929	6.1348	5.99168	6.00936	7.21474	6.76231	6.72813	6.57048	6.62716	3105	2613	10462	7880	6768	2142	2375	5607	6224
Sds	chr5;chr5;chr5;chr5;chr5;chr5;chr5;chr5	120476547;120479079;120480312;120480576;120480807;120481453;120483064;120483573	120476597;120479233;120480351;120480715;120480898;120481680;120483188;120483905	+;+;+;+;+;+;+;+	1164	serine dehydratase	1.40981	0.495502	0.147229	0.539987	-0.903065	-1.27941	-0.763545	-1.10254	-0.700988	-1.51857	-1.45442	-0.962608	0.0742328	18	24	43	25	23	18	17	30	66
9130019O22Rik	chr7;chr7;chr7	127382260;127386520;127386774	127385630;127386633;127387166	-;-;-	3878	RIKEN cDNA 9130019O22 gene	-1.15822	-0.211906	0.147365	0.540008	2.29085	2.61756	2.56603	2.23991	2.1113	2.34315	2.38854	2.23256	2.09113	271	243	304	368	334	166	174	277	268
Anapc13	chr9;chr9;chr9	102626296;102629763;102634014	102626346;102629888;102634244	+;+;+	408	anaphase promoting complex subunit 13	-1.35913	-0.44268	0.147347	0.540008	4.53128	4.5694	4.67926	4.44331	5.69009	4.7004	4.16506	4.07635	4.48217	1049	1052	3636	1887	1145	785	802	995	1407
Nek11	chr9;chr9;chr9;chr9;chr9;chr9;chr9;chr9;chr9;chr9;chr9;chr9;chr9;chr9;chr9;chr9	105162467;105204790;105218551;105244264;105287632;105293656;105295374;105298279;105300062;105300251;105313415;105314687;105323118;105347973;105392849;105395196	105163247;105204886;105218611;105244424;105287746;105293749;105295493;105298364;105300140;105300400;105313541;105314751;105323236;105348138;105393160;105395287	-;-;-;-;-;-;-;-;-;-;-;-;-;-;-;-	2625	NIMA (never in mitosis gene a)-related expressed kinase 11	-1.19962	-0.262575	0.147353	0.540008	-0.0342972	0.184084	-0.0674825	-0.109749	0.673383	0.564268	0.665989	0.292797	0.314262	50	39	112	107	101	33	34	72	78
Des	chr1;chr1;chr1;chr1;chr1;chr1;chr1;chr1;chr1	75360292;75362158;75362313;75362565;75362894;75363471;75365328;75366760;75367009	75360992;75362218;75362408;75362726;75363019;75363691;75365371;75366842;75368579	+;+;+;+;+;+;+;+;+	3065	desmin	1.31483	0.394877	0.147485	0.540192	0.130021	-0.548959	-0.443891	0.0116555	-0.00217299	-0.129995	-0.737317	0.407854	-0.507554	30	30	70	66	38	37	37	78	44
Tmed4	chr11;chr11;chr11;chr11;chr11	6270714;6273741;6274108;6274398;6274674	6271800;6273887;6274233;6274498;6274837	-;-;-;-;-	1625	transmembrane emp24 protein transport domain containing 4	-1.1133	-0.154847	0.147489	0.540192	6.09071	6.22135	6.18466	6.1288	5.99668	6.18112	6.10333	5.90419	5.87533	3297	2987	4497	5267	4389	2314	2580	3533	3696
B3galt5	chr16;chr16;chr16;chr16;chr16;chr16;chr16	96235801;96236447;96281032;96313599;96313599;96315169;96315169	96236094;96236566;96281078;96313775;96313775;96319858;96319858	+;+;+;+;+;+;+	5328	UDP-Gal:betaGlcNAc beta 1,3-galactosyltransferase, polypeptide 5	1.27351	0.348815	0.147532	0.540217	0.312156	0.912923	0.551549	0.730325	0.736213	0.729201	1.00689	1.68933	1.42684	83	60	117	120	128	42	61	190	169
Entpd6	chr2;chr2;chr2;chr2;chr2;chr2;chr2;chr2;chr2;chr2;chr2;chr2;chr2;chr2	150749081;150753010;150756043;150758743;150760103;150761233;150762376;150763566;150764115;150765450;150766959;150768865;150770292;150770629	150749233;150753333;150756119;150758886;150760178;150761268;150762464;150763645;150764179;150765551;150767096;150768921;150770404;150771674	+;+;+;+;+;+;+;+;+;+;+;+;+;+	2500	ectonucleoside triphosphate diphosphohydrolase 6	1.12824	0.174077	0.147575	0.540239	5.45665	5.23754	5.17068	5.42961	5.60259	5.4239	5.30064	5.55529	5.58251	1667	1479	3422	3116	2516	1491	1589	2774	3017
4933412E12Rik	chr10;chr10;chr10;chr10;chr10;chr10;chr10	116950562;116950562;116954513;116955528;116955528;116962030;116962030	116950692;116950692;116954725;116955657;116955657;116963279;116963279	+;+;+;+;+;+;+	1724	RIKEN cDNA 4933412E12 gene	-1.24043	-0.310842	0.147623	0.540264	-0.322281	-0.172709	-0.104773	-0.494552	0.293561	-0.151909	-0.156079	-0.414223	-0.240682	39	38	86	65	57	27	26	44	53
Cacna1d	chr14;chr14;chr14;chr14;chr14;chr14;chr14;chr14;chr14;chr14;chr14;chr14;chr14;chr14;chr14;chr14;chr14;chr14;chr14;chr14;chr14;chr14;chr14;chr14;chr14;chr14;chr14;chr14;chr14;chr14;chr14;chr14;chr14;chr14;chr14;chr14;chr14;chr14;chr14;chr14;chr14;chr14;chr14;chr14;chr14;chr14;chr14;chr14;chr14;chr14;chr14;chr14;chr14;chr14;chr14;chr14;chr14;chr14;chr14;chr14;chr14;chr14;chr14;chr14;chr14;chr14;chr14;chr14;chr14;chr14;chr14;chr14;chr14;chr14;chr14;chr14;chr14;chr14;chr14;chr14;chr14;chr14;chr14;chr14;chr14;chr14;chr14;chr14;chr14;chr14;chr14;chr14;chr14;chr14;chr14;chr14;chr14;chr14;chr14;chr14;chr14;chr14;chr14;chr14;chr14;chr14;chr14;chr14;chr14;chr14;chr14;chr14;chr14;chr14;chr14;chr14;chr14;chr14;chr14;chr14;chr14;chr14;chr14;chr14;chr14;chr14;chr14;chr14;chr14;chr14;chr14;chr14;chr14;chr14;chr14;chr14;chr14;chr14;chr14;chr14;chr14;chr14;chr14	30039941;30039941;30039941;30042766;30042766;30042766;30045215;30045215;30045215;30047208;30047208;30047208;30048971;30048971;30048971;30050234;30050234;30050234;30051370;30051370;30051370;30052444;30052444;30052444;30066034;30066034;30066034;30070985;30070985;30070985;30072038;30072038;30072038;30074909;30074909;30074909;30075129;30075129;30075129;30075812;30075812;30075812;30077679;30077679;30077679;30079319;30079319;30079319;30082411;30082411;30082411;30082952;30089822;30089822;30089822;30095318;30095318;30095318;30096922;30096922;30096922;30099042;30099042;30099042;30100697;30100697;30100697;30102211;30102211;30102211;30102345;30102345;30102345;30103664;30103664;30103664;30105489;30105489;30105489;30107786;30107786;30107786;30111066;30111066;30111066;30114169;30114169;30114169;30114909;30114909;30114909;30115755;30115755;30115755;30116315;30116315;30116315;30119103;30119103;30119103;30123026;30123026;30123026;30123319;30123319;30123319;30124782;30124782;30124782;30128772;30128772;30128772;30129789;30130117;30130117;30130117;30142548;30142548;30142548;30171296;30171296;30171296;30178545;30178545;30178545;30179177;30179177;30179177;30184044;30184044;30184044;30196724;30196724;30196724;30346798;30346798;30346798;30350640;30350640;30350640;30352925;30352925;30490969	30042366;30042366;30042366;30043086;30043086;30043086;30045336;30045336;30045336;30047371;30047371;30047371;30049120;30049120;30049120;30050260;30050260;30050260;30051734;30051734;30051734;30052557;30052557;30052557;30066164;30066164;30066164;30071086;30071086;30071086;30072140;30072140;30072140;30075005;30075005;30075005;30075256;30075256;30075256;30075971;30075971;30075971;30077770;30077770;30077770;30079384;30079384;30079384;30082539;30082539;30082539;30082996;30089905;30089905;30089905;30095428;30095428;30095428;30097080;30097080;30097080;30099243;30099243;30099243;30100843;30100843;30100843;30102263;30102263;30102263;30102452;30102452;30102452;30103751;30103751;30103751;30105595;30105595;30105595;30107845;30107845;30107845;30111195;30111195;30111195;30114316;30114316;30114316;30114975;30114975;30114975;30115824;30115824;30115824;30116429;30116429;30116429;30119223;30119223;30119223;30123233;30123233;30123233;30123544;30123544;30123544;30124942;30124942;30124942;30128798;30128798;30128798;30129848;30130204;30130204;30130204;30142717;30142717;30142717;30171399;30171399;30171399;30178741;30178741;30178741;30179329;30179329;30179329;30184186;30184186;30184186;30196863;30196863;30196863;30346903;30346903;30346903;30350949;30350949;30350949;30353486;30353486;30491156	-;-;-;-;-;-;-;-;-;-;-;-;-;-;-;-;-;-;-;-;-;-;-;-;-;-;-;-;-;-;-;-;-;-;-;-;-;-;-;-;-;-;-;-;-;-;-;-;-;-;-;-;-;-;-;-;-;-;-;-;-;-;-;-;-;-;-;-;-;-;-;-;-;-;-;-;-;-;-;-;-;-;-;-;-;-;-;-;-;-;-;-;-;-;-;-;-;-;-;-;-;-;-;-;-;-;-;-;-;-;-;-;-;-;-;-;-;-;-;-;-;-;-;-;-;-;-;-	9355	calcium channel, voltage-dependent, L type, alpha 1D subunit	1.46181	0.547759	0.147656	0.540264	6.15294	5.79889	5.82198	6.10341	3.5886	5.10271	5.97377	6.03636	5.79961	2460	2323	847	2494	4012	2416	2535	3872	3507
Nipal2	chr15;chr15;chr15;chr15;chr15;chr15;chr15;chr15;chr15;chr15;chr15	34572799;34577570;34578708;34582721;34584630;34600015;34609173;34624972;34648666;34650382;34678559	34575571;34577664;34578771;34582809;34584765;34600111;34609294;34625031;34648837;34650450;34678706	-;-;-;-;-;-;-;-;-;-;-	3825	NIPA-like domain containing 2	1.2149	0.280839	0.147887	0.540782	0.473854	0.321052	0.20051	0.193729	1.3402	0.930308	1.0292	1.65868	1.34803	55	47	178	138	130	47	42	186	160
Sapcd1	chr17;chr17;chr17;chr17;chr17;chr17;chr17;chr17;chr17	35025973;35025973;35026338;35026694;35026694;35027444;35027444;35027797;35027797	35026147;35026457;35026457;35026786;35026786;35027584;35027588;35028016;35028016	-;-;-;-;-;-;-;-;-	943	suppressor APC domain containing 1	-1.59717	-0.675522	0.148092	0.540782	-2.46321	-1.9796	-0.763545	-1.2812	-0.0228344	-0.847708	-1.39379	-2.38771	-0.876727	11	24	69	40	24	6	15	11	34
Pcdha5	chr18;chr18;chr18;chr18	36960440;37156155;37159265;37184946	36962785;37156213;37159353;37187657	+;+;+;+	5206	protocadherin alpha 5	1.41364	0.499412	0.14787	0.540782	2.36695	2.194	2.38955	2.46918	0.660481	2.15962	2.59712	2.88649	2.73183	202	215	111	324	386	175	204	436	418
Ccdc173	chr2;chr2;chr2;chr2;chr2;chr2;chr2;chr2;chr2	69758057;69761722;69771932;69776130;69778060;69781639;69781945;69787160;69789415	69758465;69761886;69772124;69776269;69778216;69781832;69782118;69787386;69789486	-;-;-;-;-;-;-;-;-	1731	coiled-coil domain containing 173	-1.2033	-0.266992	0.147992	0.540782	1.7619	1.90244	2.15728	1.71645	1.50804	1.45008	1.8509	1.07477	1.61062	165	183	200	198	230	115	121	124	192
Lrrc61	chr6;chr6;chr6;chr6;chr6	48554799;48554799;48556955;48568137;48568137	48554982;48554893;48557094;48570722;48570722	+;+;+;+;+	2910	leucine rich repeat containing 61	-1.1338	-0.181168	0.147999	0.540782	4.11204	4.40037	4.3495	4.01513	4.24264	4.33331	4.23513	4.24703	4.13889	933	837	1333	1463	1202	587	596	1120	1109
Amotl1	chr9;chr9;chr9;chr9;chr9;chr9;chr9;chr9;chr9;chr9;chr9;chr9;chr9	14541967;14548531;14550392;14551622;14555574;14558459;14562075;14571623;14572675;14575151;14592754;14596451;14614734	14547898;14548806;14550621;14551747;14555764;14558608;14562220;14571712;14572819;14575439;14593711;14596600;14615000	-;-;-;-;-;-;-;-;-;-;-;-;-	8950	angiomotin-like 1	1.15995	0.214057	0.148074	0.540782	6.43906	6.33652	6.35269	6.41859	5.55893	5.99017	6.19779	6.23837	6.28212	3571	3356	3320	4614	4686	2946	3154	4454	4900
Tecta	chr9;chr9;chr9;chr9;chr9;chr9;chr9;chr9;chr9;chr9;chr9;chr9;chr9;chr9;chr9;chr9;chr9;chr9;chr9;chr9;chr9;chr9;chr9;chr9	42329622;42330924;42331309;42332408;42337106;42337815;42338909;42340258;42343629;42345403;42347897;42351984;42358906;42366668;42372847;42374992;42377494;42383995;42387659;42388167;42391849;42394933;42398213;42399664	42330325;42331040;42331396;42332570;42337354;42337978;42339111;42340368;42343924;42345689;42348280;42352183;42359467;42367269;42373420;42375584;42378064;42384407;42387824;42388304;42392136;42395066;42398277;42399929	-;-;-;-;-;-;-;-;-;-;-;-;-;-;-;-;-;-;-;-;-;-;-;-	7338	tectorin alpha	-1.41858	-0.504443	0.147909	0.540782	0.277522	0.747769	0.731584	-0.0276884	-0.484921	1.12512	0.949538	-0.202455	0.612813	74	68	50	158	123	41	36	51	96
Tceal3	chrX;chrX;chrX	136666375;136667124;136667511	136666555;136667190;136668377	+;+;+	1115	transcription elongation factor A (SII)-like 3	-1.21742	-0.283827	0.148057	0.540782	4.30064	4.31929	4.36322	4.01996	4.66541	3.98611	3.84007	3.7956	3.87567	882	845	1787	1150	914	669	598	819	924
Magee1	chrX	105120396	105123911	+	3516	melanoma antigen, family E, 1	1.12019	0.163745	0.148166	0.540917	7.1514	6.99381	6.86444	7.14874	7.33583	7.20835	7.10787	7.4195	7.25143	5632	4785	11378	10735	8806	4827	5232	10100	9594
Nxph3	chr11;chr11	95509846;95514160	95511532;95514565	-;-	2093	neurexophilin 3	1.18743	0.247837	0.148285	0.54122	6.21087	5.82215	5.68119	6.05833	6.5619	6.10116	5.82584	6.19096	6.45765	2500	2107	6654	4983	3621	2515	2457	4310	5534
Prpf31	chr7;chr7;chr7;chr7;chr7;chr7;chr7;chr7;chr7;chr7;chr7;chr7;chr7;chr7;chr7;chr7;chr7;chr7;chr7;chr7;chr7;chr7;chr7;chr7;chr7;chr7;chr7;chr7	3629985;3629985;3630558;3630558;3630845;3630845;3632668;3632668;3633304;3633304;3634124;3634124;3634693;3634693;3636201;3636201;3636662;3636662;3638631;3638649;3638858;3638858;3639576;3639576;3639789;3639789;3640797;3640797	3630056;3630056;3630742;3630742;3630905;3630905;3632751;3632751;3633401;3633401;3634230;3634230;3634862;3634862;3636358;3636358;3636751;3636751;3638758;3638758;3638930;3638930;3639704;3639704;3639887;3639887;3642484;3642484	+;+;+;+;+;+;+;+;+;+;+;+;+;+;+;+;+;+;+;+;+;+;+;+;+;+;+;+	3142	pre-mRNA processing factor 31	-1.18755	-0.247991	0.148396	0.541489	6.08946	6.14821	6.26542	6.01905	6.7512	6.21844	5.99341	5.89969	6.14962	3134	3159	7587	5405	4067	2312	2391	3522	4470
Rabif	chr1;chr1	134494660;134506076	134494809;134507884	+;+	1959	RAB interacting factor	1.18764	0.248092	0.148562	0.541959	5.45278	5.1335	5.2411	5.24693	4.71383	5.37637	5.41363	5.59327	5.43831	1551	1553	1848	3015	2721	1487	1400	2848	2730
Itga2b	chr11;chr11;chr11;chr11;chr11;chr11;chr11;chr11;chr11;chr11;chr11;chr11;chr11;chr11;chr11;chr11;chr11;chr11;chr11;chr11;chr11;chr11;chr11;chr11;chr11;chr11;chr11;chr11;chr11;chr11	102453297;102455564;102455899;102456230;102456965;102457185;102457460;102457772;102458113;102458342;102459873;102460138;102460516;102460749;102460990;102461129;102461318;102461637;102464940;102465305;102465497;102465711;102465890;102466257;102466477;102467054;102467327;102467593;102467780;102469525	102453517;102455680;102456000;102456346;102457084;102457328;102457559;102457852;102458192;102458434;102460020;102460205;102460641;102460900;102461045;102461233;102461363;102461819;102465151;102465357;102465550;102465754;102465937;102466385;102466522;102467103;102467489;102467690;102467901;102469883	-;-;-;-;-;-;-;-;-;-;-;-;-;-;-;-;-;-;-;-;-;-;-;-;-;-;-;-;-;-	3437	integrin alpha 2b	-1.30865	-0.388079	0.14883	0.542802	1.00524	0.516292	1.10264	0.472804	1.6777	0.951017	0.925944	0.676181	0.519995	63	88	225	140	121	68	51	94	90
Foxn2	chr17;chr17;chr17;chr17;chr17;chr17	88440712;88462713;88475856;88479276;88484401;88486403	88440884;88463263;88475950;88479340;88484469;88490533	+;+;+;+;+;+	5084	forkhead box N2	-1.13886	-0.187596	0.149041	0.543439	3.99167	4.1309	4.104	4.00542	4.53188	4.42313	4.58503	4.41118	4.11925	774	706	1629	1557	1532	540	592	1255	1094
Cacna1h	chr17;chr17;chr17;chr17;chr17;chr17;chr17;chr17;chr17;chr17;chr17;chr17;chr17;chr17;chr17;chr17;chr17;chr17;chr17;chr17;chr17;chr17;chr17;chr17;chr17;chr17;chr17;chr17;chr17;chr17;chr17;chr17;chr17;chr17;chr17;chr17;chr17;chr17;chr17;chr17;chr17;chr17;chr17;chr17;chr17;chr17;chr17;chr17;chr17;chr17;chr17;chr17;chr17;chr17;chr17;chr17;chr17;chr17;chr17;chr17;chr17;chr17;chr17;chr17;chr17;chr17;chr17;chr17;chr17;chr17	25374287;25374287;25376846;25376846;25377171;25377171;25377432;25377432;25377762;25377762;25378781;25378781;25380221;25380221;25380520;25380520;25380804;25380804;25381422;25381422;25383073;25383073;25383454;25383454;25383647;25383647;25383962;25383962;25384267;25384267;25384546;25384546;25384695;25384695;25384979;25384979;25385561;25385561;25386970;25386970;25387479;25387479;25387745;25387745;25388045;25388045;25388562;25388562;25389338;25389338;25391089;25391089;25391821;25391821;25393511;25393511;25393729;25393729;25395338;25395338;25397261;25397261;25397521;25397521;25397734;25397734;25432870;25432870;25433470;25433470	25376146;25376146;25376953;25377006;25377339;25377339;25377677;25377677;25377883;25377883;25378855;25378855;25380295;25380295;25380653;25380653;25380913;25380913;25381573;25381573;25383265;25383265;25383543;25383543;25383772;25383772;25384088;25384088;25384451;25384451;25384614;25384614;25384818;25384818;25385079;25385079;25385983;25385983;25387178;25387178;25387569;25387569;25387900;25387900;25388162;25388162;25388747;25388747;25389489;25389489;25391528;25391528;25392610;25392610;25393603;25393603;25394044;25394044;25395497;25395497;25397358;25397358;25397654;25397654;25397845;25397845;25433186;25433186;25433783;25433783	-;-;-;-;-;-;-;-;-;-;-;-;-;-;-;-;-;-;-;-;-;-;-;-;-;-;-;-;-;-;-;-;-;-;-;-;-;-;-;-;-;-;-;-;-;-;-;-;-;-;-;-;-;-;-;-;-;-;-;-;-;-;-;-;-;-;-;-;-;-	8228	calcium channel, voltage-dependent, T type, alpha 1H subunit	1.3261	0.40719	0.149109	0.543551	7.94978	7.83242	7.82994	8.06616	5.96095	7.14573	7.60245	7.62782	7.66803	10072	9344	4387	10279	12407	8395	9882	11669	12806
Rgmb	chr17;chr17;chr17	15806253;15820670;15826012	15807801;15821178;15826586	-;-;-	2633	repulsive guidance molecule family member B	1.11629	0.158708	0.149154	0.543581	6.54387	6.48641	6.27498	6.49823	6.06129	6.25376	6.22614	6.37162	6.34801	3962	3180	4703	5539	4779	3168	3333	4885	5129
Dlk1	chr12;chr12;chr12;chr12;chr12;chr12;chr12;chr12;chr12;chr12;chr12;chr12;chr12;chr12;chr12;chr12;chr12;chr12;chr12;chr12;chr12;chr12;chr12;chr12;chr12;chr12;chr12;chr12;chr12	109452823;109453455;109453455;109453455;109453455;109453587;109454985;109454985;109454985;109454985;109454985;109455493;109455493;109455493;109455493;109455493;109458074;109458074;109458074;109458074;109458074;109459607;109459607;109459607;109459607;109459607;109460046;109460112;109460118	109453294;109453726;109453726;109453726;109453726;109453726;109455048;109455048;109455048;109455048;109455048;109455623;109455623;109455623;109455623;109455623;109458215;109458215;109458215;109458215;109458215;109459832;109459892;109459892;109463336;109463336;109463336;109463336;109463336	+;+;+;+;+;+;+;+;+;+;+;+;+;+;+;+;+;+;+;+;+;+;+;+;+;+;+;+;+	4811	delta-like 1 homolog (Drosophila)	1.19207	0.253463	0.149272	0.543876	2.94321	2.735	2.64116	3.02037	3.05246	2.91719	2.50458	3.29051	2.79922	294	256	584	548	362	261	299	577	438
Tmem159	chr7;chr7;chr7;chr7;chr7	120102426;120104630;120115386;120116220;120120174	120102515;120104829;120115554;120116358;120120986	+;+;+;+;+	1411	transmembrane protein 159	-1.23345	-0.302704	0.149419	0.544273	0.0906623	0.155058	0.0727274	-0.289359	0.796421	0.752982	0.500147	0.58131	0.0300374	49	43	122	122	90	36	30	88	64
Supv3l1	chr10;chr10;chr10;chr10;chr10;chr10;chr10;chr10;chr10;chr10;chr10;chr10;chr10;chr10;chr10	62429378;62430471;62432289;62433052;62434395;62435459;62435646;62437434;62438974;62441135;62443395;62445039;62447024;62447696;62449415	62429834;62430619;62432465;62433132;62434614;62435552;62435826;62437525;62439051;62441246;62443563;62445153;62447131;62447773;62449693	-;-;-;-;-;-;-;-;-;-;-;-;-;-;-	2390	suppressor of var1, 3-like 1 (S. cerevisiae)	-1.1535	-0.206014	0.149613	0.544718	4.49405	4.63919	4.71582	4.55239	5.12997	4.94777	4.70944	4.54604	4.82298	1101	1079	2466	2240	1670	765	865	1378	1782
Serpinb6a	chr13;chr13;chr13;chr13;chr13;chr13;chr13;chr13;chr13;chr13;chr13;chr13;chr13;chr13;chr13;chr13;chr13;chr13;chr13;chr13;chr13;chr13;chr13;chr13;chr13;chr13;chr13;chr13;chr13;chr13;chr13	33917918;33917918;33917918;33917918;33918741;33918741;33918741;33918741;33922926;33922926;33922926;33922926;33925312;33925312;33925312;33925312;33930025;33930025;33930025;33930025;33931472;33931472;33931472;33931472;33935573;33935627;33935922;33935922;33935922;33996243;34002670	33918442;33918442;33918442;33918442;33918896;33918896;33918896;33918896;33923068;33923068;33923068;33923068;33925429;33925429;33925429;33925429;33930177;33930177;33930177;33930177;33931646;33931646;33931646;33931646;33935794;33935794;33936083;33936083;33936083;33996351;34002794	-;-;-;-;-;-;-;-;-;-;-;-;-;-;-;-;-;-;-;-;-;-;-;-;-;-;-;-;-;-;-	1888	serine (or cysteine) peptidase inhibitor, clade B, member 6a	-1.27168	-0.34673	0.149652	0.544718	3.59447	3.84994	3.81049	3.70595	5.52286	4.61701	4.40475	4.34293	4.54829	637	576	3238	1781	1352	410	481	1197	1473
Pitpnm1	chr19;chr19;chr19;chr19;chr19;chr19;chr19;chr19;chr19;chr19;chr19;chr19;chr19;chr19;chr19;chr19;chr19;chr19;chr19;chr19;chr19;chr19;chr19;chr19;chr19;chr19;chr19;chr19;chr19;chr19;chr19;chr19;chr19;chr19;chr19;chr19;chr19;chr19;chr19;chr19;chr19;chr19;chr19;chr19;chr19;chr19;chr19	4099998;4100622;4101144;4102673;4102673;4102975;4102975;4103261;4103261;4104814;4104814;4105230;4105230;4105415;4105415;4106564;4106564;4106712;4106712;4107786;4107786;4108086;4108086;4108423;4108423;4108665;4108665;4109826;4109826;4110495;4110495;4110842;4110842;4111079;4111079;4111582;4111582;4111866;4111866;4112101;4112101;4112327;4112327;4112748;4112748;4113485;4113485	4100213;4101262;4101262;4102887;4102887;4103096;4103096;4103485;4103485;4105140;4105140;4105325;4105325;4105522;4105522;4106625;4106625;4106962;4106962;4107975;4107975;4108193;4108193;4108580;4108580;4108867;4108867;4109996;4109996;4110659;4110659;4110990;4110990;4111189;4111189;4111698;4111698;4112014;4112014;4112250;4112250;4112510;4112510;4112876;4112876;4113965;4113965	+;+;+;+;+;+;+;+;+;+;+;+;+;+;+;+;+;+;+;+;+;+;+;+;+;+;+;+;+;+;+;+;+;+;+;+;+;+;+;+;+;+;+;+;+;+;+	4728	phosphatidylinositol transfer protein, membrane-associated 1	1.17138	0.228206	0.149644	0.544718	6.03672	5.93318	6.01957	6.13103	5.30804	5.89986	5.9895	6.09513	6.0846	2700	2664	2790	4334	4056	2229	2584	4033	4273
Vps13d	chr4;chr4;chr4;chr4;chr4;chr4;chr4;chr4;chr4;chr4;chr4;chr4;chr4;chr4;chr4;chr4;chr4;chr4;chr4;chr4;chr4;chr4;chr4;chr4;chr4;chr4;chr4;chr4;chr4;chr4;chr4;chr4;chr4;chr4;chr4;chr4;chr4;chr4;chr4;chr4;chr4;chr4;chr4;chr4;chr4;chr4;chr4;chr4;chr4;chr4;chr4;chr4;chr4;chr4;chr4;chr4;chr4;chr4;chr4;chr4;chr4;chr4;chr4;chr4;chr4;chr4;chr4;chr4;chr4;chr4;chr4;chr4;chr4;chr4;chr4;chr4;chr4;chr4;chr4;chr4;chr4;chr4;chr4;chr4;chr4;chr4;chr4;chr4;chr4;chr4;chr4;chr4;chr4;chr4;chr4;chr4;chr4;chr4;chr4;chr4;chr4;chr4;chr4;chr4;chr4;chr4;chr4;chr4;chr4;chr4;chr4;chr4;chr4;chr4;chr4;chr4;chr4;chr4;chr4;chr4;chr4;chr4;chr4;chr4;chr4;chr4;chr4;chr4;chr4;chr4;chr4;chr4;chr4;chr4;chr4;chr4;chr4;chr4;chr4	144972622;144972622;144976528;144976528;144983318;144983318;145016735;145016735;145020137;145020137;145044961;145044961;145046271;145046271;145054117;145054117;145056470;145056470;145057413;145057413;145062505;145062505;145063564;145063564;145065786;145065786;145069078;145069078;145069945;145069945;145072386;145072386;145074836;145074836;145075710;145075710;145081301;145081301;145081681;145081681;145085292;145085292;145086704;145086704;145087125;145087125;145088191;145088191;145091862;145091862;145092205;145092205;145094824;145094824;145096186;145096186;145098011;145098011;145099965;145099965;145103614;145103614;145105799;145105799;145106930;145106930;145108505;145108505;145110832;145110832;145114707;145114707;145115433;145115433;145117549;145117549;145121252;145121252;145122444;145122444;145126410;145126410;145127937;145127937;145128245;145128245;145131600;145131600;145134438;145134438;145138564;145138564;145141243;145141243;145143172;145143172;145144791;145144791;145148317;145148317;145152647;145152647;145154569;145154569;145160585;145160585;145161998;145161998;145163176;145163176;145163756;145163756;145164556;145164556;145167391;145167391;145168116;145168116;145168476;145168476;145170236;145170236;145171645;145171645;145172078;145172078;145173054;145173054;145174809;145174809;145178012;145178012;145178189;145178189;145181116;145181116;145190496;145190496;145194919	144975268;144975268;144976768;144976768;144983449;144983449;145016930;145016930;145020269;145020269;145045128;145045128;145046405;145046405;145054265;145054265;145056566;145056566;145057562;145057562;145062654;145062654;145063680;145063680;145065965;145065965;145069186;145069186;145070108;145070108;145072494;145072494;145075071;145075071;145075833;145075833;145081476;145081476;145081811;145081811;145085434;145085434;145086830;145086830;145087316;145087316;145088438;145088438;145092072;145092072;145092355;145092355;145094871;145094871;145096321;145096321;145098163;145098163;145100067;145100070;145103688;145103688;145105921;145105921;145107070;145107070;145108594;145108594;145111041;145111041;145114781;145114781;145115643;145115643;145117704;145117704;145121385;145121385;145122706;145122706;145126622;145126622;145128049;145128049;145128416;145128416;145131810;145131810;145134660;145134660;145138746;145138746;145141423;145141423;145143298;145143298;145144881;145144881;145149348;145149348;145152798;145152798;145156782;145156782;145160717;145160717;145162128;145162128;145163346;145163346;145163831;145163831;145164686;145164686;145167570;145167570;145168317;145168317;145168577;145168577;145170404;145170404;145171745;145171745;145172248;145172248;145173158;145173158;145174925;145174925;145178095;145178095;145178379;145178379;145181193;145181193;145190666;145190666;145195005	-;-;-;-;-;-;-;-;-;-;-;-;-;-;-;-;-;-;-;-;-;-;-;-;-;-;-;-;-;-;-;-;-;-;-;-;-;-;-;-;-;-;-;-;-;-;-;-;-;-;-;-;-;-;-;-;-;-;-;-;-;-;-;-;-;-;-;-;-;-;-;-;-;-;-;-;-;-;-;-;-;-;-;-;-;-;-;-;-;-;-;-;-;-;-;-;-;-;-;-;-;-;-;-;-;-;-;-;-;-;-;-;-;-;-;-;-;-;-;-;-;-;-;-;-;-;-;-	15849	vacuolar protein sorting 13D	1.29007	0.367446	0.14971	0.544795	6.96161	6.85462	6.62172	6.77646	5.23921	6.08427	6.62017	6.78168	6.5061	5114	4044	2660	4925	6280	4232	4042	6491	5723
2700060E02Rik	chr14;chr14;chr14;chr14;chr14;chr14;chr14;chr14	19811402;19812349;19814537;19816185;19817061;19819907;19822566;19823669	19812237;19812397;19814605;19816273;19817147;19820006;19822690;19823823	-;-;-;-;-;-;-;-	1510	RIKEN cDNA 2700060E02 gene	-1.21218	-0.277601	0.149852	0.544906	6.26712	6.51275	6.60124	6.44038	7.542	6.82623	6.63548	6.62575	6.79914	4035	3987	13126	8237	6347	2615	3202	5826	7012
Ppie	chr4;chr4;chr4;chr4;chr4;chr4;chr4;chr4;chr4;chr4	123127125;123127638;123130369;123133234;123135055;123135596;123136872;123137526;123138866;123139902	123127446;123127780;123130554;123133357;123135155;123135677;123136898;123137569;123138964;123139941	-;-;-;-;-;-;-;-;-;-	1168	peptidylprolyl isomerase E (cyclophilin E)	-1.37657	-0.461074	0.149852	0.544906	4.63067	4.72687	4.69833	4.67539	6.24156	5.07938	4.77115	4.49599	4.8956	1170	1066	5329	2454	1743	841	942	1331	1874
Paox	chr7;chr7;chr7;chr7;chr7;chr7;chr7	140125685;140126326;140127508;140129018;140131647;140132381;140134010	140125882;140126815;140127707;140129270;140131759;140132538;140134334	+;+;+;+;+;+;+	1737	polyamine oxidase (exo-N4-amino)	-1.3	-0.378509	0.149852	0.544906	-0.0342972	0.877821	0.3458	0.607302	1.28243	0.423181	0.694197	0.252311	0.56715	81	52	171	97	103	33	56	70	93
Rpl37a	chr1;chr1;chr1;chr1	72711260;72711672;72712142;72713502	72711323;72711800;72712224;72713813	+;+;+;+	588	ribosomal protein L37a	-1.48738	-0.572772	0.149955	0.545123	6.90495	7.11157	6.96909	6.93739	9.30562	7.81601	7.31577	7.18471	7.67006	6111	5145	44570	16358	10171	4069	4519	8583	12824
5031439G07Rik	chr15;chr15;chr15;chr15;chr15;chr15;chr15;chr15;chr15;chr15	84945720;84949551;84950612;84953130;84953902;84955390;84955646;84955806;84960470;84987609	84949278;84949709;84950774;84953321;84954042;84955491;84955723;84955928;84960621;84987971	-;-;-;-;-;-;-;-;-;-	5032	RIKEN cDNA 5031439G07 gene	1.16407	0.219183	0.149986	0.545123	8.17773	7.98582	7.98842	8.11623	7.00988	7.54058	7.65643	7.78687	7.60046	11202	10429	9077	13515	12880	9832	10231	13029	12220
Cpsf4l	chr11;chr11;chr11;chr11;chr11;chr11;chr11;chr11;chr11;chr11;chr11;chr11;chr11;chr11;chr11;chr11;chr11;chr11;chr11;chr11;chr11;chr11;chr11	113698171;113698171;113698171;113699836;113699836;113699836;113702056;113702056;113702413;113702413;113702413;113703271;113703271;113703271;113706417;113706417;113706417;113708804;113708804;113708804;113709228;113709387;113709822	113698666;113698666;113698666;113699982;113699982;113699982;113702095;113702095;113702506;113702509;113702509;113703366;113703366;113703366;113706569;113706569;113706569;113708854;113708854;113708854;113709526;113709526;113710017	-;-;-;-;-;-;-;-;-;-;-;-;-;-;-;-;-;-;-;-;-;-;-	1575	cleavage and polyadenylation specific factor 4-like	1.2703	0.345165	0.150082	0.545338	1.47144	0.964024	1.30101	1.59218	-0.130828	0.315509	0.801814	0.351472	0.945809	86	101	64	90	111	94	111	75	121
Chek2	chr5;chr5;chr5;chr5;chr5;chr5;chr5;chr5;chr5;chr5;chr5;chr5;chr5;chr5;chr5	110840017;110841206;110848389;110848630;110849596;110855725;110858374;110860863;110863258;110865522;110866263;110866938;110868008;110872027;110873480	110840048;110841543;110848513;110848777;110849686;110855833;110858427;110860924;110863357;110865608;110866426;110867053;110868093;110872107;110874133	+;+;+;+;+;+;+;+;+;+;+;+;+;+;+	2247	checkpoint kinase 2	-1.31511	-0.395187	0.150252	0.545821	2.16386	2.82067	2.89837	2.75074	1.70309	2.91455	3.01281	2.24809	2.22947	312	306	229	547	515	152	248	280	295
Rmi1	chr13;chr13;chr13;chr13;chr13;chr13;chr13;chr13;chr13;chr13	58402248;58402597;58402597;58404571;58407002;58407002;58407002;58407910;58407910;58407910	58402517;58402789;58402789;58404655;58407090;58407090;58407090;58411149;58411149;58411149	+;+;+;+;+;+;+;+;+;+	3877	RecQ mediated genome instability 1	-1.1804	-0.239273	0.150409	0.546217	2.50058	2.44245	2.76001	2.34376	3.61392	3.18751	3.29656	3.24996	2.92823	240	278	862	661	627	192	187	561	479
Parp8	chr13;chr13;chr13;chr13;chr13;chr13;chr13;chr13;chr13;chr13;chr13;chr13;chr13;chr13;chr13;chr13;chr13;chr13;chr13;chr13;chr13;chr13;chr13;chr13;chr13;chr13;chr13	116854824;116862210;116863075;116864186;116867036;116868126;116868440;116869423;116871643;116876531;116877491;116878995;116893000;116893197;116894636;116895656;116902790;116910865;116911384;116922570;116924966;116926517;116927302;116938744;117024175;117025176;117025365	116855292;116862294;116863144;116864259;116867105;116868198;116868552;116869471;116871710;116876596;116877616;116879087;116893095;116893247;116895194;116895781;116902856;116910955;116911444;116922664;116925043;116926587;116927391;116938781;117024229;117025277;117025516	-;-;-;-;-;-;-;-;-;-;-;-;-;-;-;-;-;-;-;-;-;-;-;-;-;-;-	3088	poly (ADP-ribose) polymerase family, member 8	1.20644	0.270753	0.150436	0.546217	5.50424	5.34586	5.37241	5.538	4.3267	4.94002	5.26523	5.27996	5.22883	1797	1701	1413	2228	2455	1541	1713	2292	2361
Cib2	chr9;chr9;chr9;chr9;chr9;chr9	54545352;54545889;54548333;54549781;54554487;54559968	54545484;54546084;54548480;54549892;54554521;54560079	-;-;-;-;-;-	736	calcium and integrin binding family member 2	-1.37101	-0.455243	0.1505	0.546317	4.838	4.87885	4.96897	4.7972	6.57957	5.41508	5.07655	4.8498	5.29976	1300	1286	6736	3097	2154	971	1025	1701	2480
Cadm1	chr9;chr9;chr9;chr9;chr9;chr9;chr9;chr9;chr9;chr9;chr9;chr9;chr9;chr9;chr9;chr9;chr9;chr9;chr9;chr9;chr9;chr9;chr9;chr9;chr9;chr9;chr9;chr9;chr9;chr9;chr9;chr9;chr9;chr9;chr9;chr9;chr9;chr9;chr9;chr9	47530352;47530352;47530352;47530352;47787971;47787971;47787971;47787971;47789697;47789697;47789697;47789697;47797407;47797407;47797407;47797407;47799372;47799372;47799372;47799372;47810044;47810044;47810044;47810044;47813773;47813773;47813773;47813773;47818734;47818734;47829377;47829377;47848167;47848167;47848167;47848167;47850272;47850272;47850272;47850272	47530505;47530505;47530505;47530505;47788117;47788117;47788117;47788117;47789849;47789849;47789849;47789849;47797544;47797544;47797544;47797544;47799530;47799530;47799530;47799530;47810143;47810143;47810143;47810143;47813945;47813945;47813945;47813945;47818817;47818817;47829409;47829409;47848298;47848298;47848298;47848298;47853385;47853385;47853385;47853385	+;+;+;+;+;+;+;+;+;+;+;+;+;+;+;+;+;+;+;+;+;+;+;+;+;+;+;+;+;+;+;+;+;+;+;+;+;+;+;+	4387	cell adhesion molecule 1	1.11577	0.158035	0.150573	0.546445	7.56754	7.28591	7.27788	7.49233	7.72575	7.59597	7.77806	7.7632	7.80578	6896	6373	14909	14044	14013	6441	6639	12817	14089
Reps2	chrX;chrX;chrX;chrX;chrX;chrX;chrX;chrX;chrX;chrX;chrX;chrX;chrX;chrX;chrX;chrX;chrX;chrX;chrX;chrX;chrX;chrX;chrX;chrX;chrX;chrX;chrX;chrX;chrX;chrX;chrX;chrX;chrX;chrX;chrX;chrX	162411952;162411952;162427653;162427653;162438648;162438648;162441037;162441037;162471795;162471795;162503771;162503771;162507607;162507607;162512679;162512679;162514279;162514279;162518329;162518329;162520121;162520121;162522922;162522922;162526258;162526258;162546755;162546755;162552543;162552543;162554797;162554797;162565228;162565228;162643274;162643274	162417611;162417611;162427758;162427758;162438793;162438793;162441120;162441120;162471856;162471856;162503907;162503907;162507652;162507652;162512732;162512732;162514351;162514351;162518423;162518423;162520263;162520263;162522985;162522985;162526396;162526396;162546849;162546849;162552666;162552669;162554945;162554945;162565351;162565351;162643658;162643658	-;-;-;-;-;-;-;-;-;-;-;-;-;-;-;-;-;-;-;-;-;-;-;-;-;-;-;-;-;-;-;-;-;-;-;-	7689	RALBP1 associated Eps domain containing protein 2	1.23414	0.303507	0.15068	0.546699	5.35547	5.25303	5.0634	5.08807	4.94019	5.40151	5.85698	6.13778	5.72056	1685	1373	2162	3068	3700	1390	1254	4154	3320
Slc25a51	chr4;chr4;chr4	45395924;45404727;45408695	45400179;45404835;45408766	-;-;-	4437	solute carrier family 25, member 51	1.10765	0.147502	0.150762	0.54686	6.90814	6.81718	6.85416	6.93962	6.83504	6.86511	6.94942	7.07926	7.08134	4983	4751	8041	8462	7890	4078	4526	7978	8527
Myo1c	chr11;chr11;chr11;chr11;chr11;chr11;chr11;chr11;chr11;chr11;chr11;chr11;chr11;chr11;chr11;chr11;chr11;chr11;chr11;chr11;chr11;chr11;chr11;chr11;chr11;chr11;chr11;chr11;chr11;chr11;chr11;chr11;chr11;chr11;chr11;chr11;chr11;chr11;chr11;chr11;chr11;chr11;chr11;chr11;chr11;chr11;chr11;chr11;chr11;chr11;chr11;chr11;chr11;chr11;chr11;chr11;chr11;chr11;chr11;chr11;chr11;chr11;chr11;chr11;chr11;chr11;chr11;chr11;chr11;chr11;chr11;chr11;chr11;chr11;chr11;chr11;chr11;chr11;chr11;chr11;chr11;chr11;chr11;chr11;chr11;chr11;chr11;chr11;chr11;chr11;chr11;chr11;chr11;chr11;chr11;chr11	75651509;75652150;75656015;75657492;75657492;75657492;75657753;75657753;75657753;75658352;75658352;75658352;75658639;75658639;75658639;75660171;75660171;75660171;75660433;75660433;75660433;75660899;75660899;75660899;75661097;75661097;75661097;75661495;75661495;75661495;75661734;75661734;75661734;75662022;75662022;75662022;75662235;75662235;75662235;75662572;75662572;75662572;75665518;75665518;75665518;75665693;75665693;75665693;75665837;75665837;75665837;75668181;75668181;75668181;75668410;75668410;75668410;75669008;75669008;75669008;75669198;75669198;75669198;75669781;75669781;75669781;75669947;75669947;75669947;75670131;75670131;75670131;75670543;75670543;75670543;75671193;75671193;75671193;75671380;75671380;75671380;75671587;75671587;75671587;75671805;75671805;75671805;75671958;75671958;75671958;75672152;75672152;75672152;75672610;75672610;75672610	75651665;75652343;75656201;75657647;75657647;75657647;75657868;75657868;75657868;75658550;75658550;75658550;75658719;75658719;75658719;75660350;75660350;75660350;75660531;75660531;75660531;75661012;75661012;75661012;75661168;75661168;75661168;75661614;75661614;75661614;75661816;75661816;75661816;75662127;75662127;75662127;75662315;75662315;75662315;75662663;75662663;75662663;75665612;75665612;75665612;75665739;75665739;75665739;75665917;75665917;75665917;75668286;75668286;75668286;75668527;75668527;75668527;75669121;75669121;75669121;75669274;75669274;75669274;75669849;75669849;75669849;75670031;75670031;75670031;75670290;75670290;75670290;75670626;75670626;75670626;75671286;75671286;75671286;75671435;75671435;75671435;75671722;75671722;75671722;75671875;75671875;75671875;75672055;75672055;75672055;75672251;75672251;75672251;75674634;75674634;75674634	+;+;+;+;+;+;+;+;+;+;+;+;+;+;+;+;+;+;+;+;+;+;+;+;+;+;+;+;+;+;+;+;+;+;+;+;+;+;+;+;+;+;+;+;+;+;+;+;+;+;+;+;+;+;+;+;+;+;+;+;+;+;+;+;+;+;+;+;+;+;+;+;+;+;+;+;+;+;+;+;+;+;+;+;+;+;+;+;+;+;+;+;+;+;+;+	5653	myosin IC	1.25284	0.325198	0.150832	0.546913	4.56398	4.56251	4.59456	4.82507	3.27191	4.21309	4.31223	4.62645	4.34798	1044	992	680	1346	1268	803	1045	1457	1282
Klhdc10	chr6;chr6;chr6;chr6;chr6;chr6;chr6;chr6;chr6;chr6	30401909;30427709;30439644;30441777;30444427;30446618;30447411;30447941;30449491;30450487	30402150;30427795;30439865;30441931;30444575;30446702;30447477;30447988;30449630;30455174	+;+;+;+;+;+;+;+;+;+	5883	kelch domain containing 10	1.13016	0.176521	0.150851	0.546913	7.84797	7.71193	7.70081	7.8068	7.647	7.93472	8.04883	8.1317	8.08571	9265	8544	14117	17761	16906	7823	8256	16547	17106
Rbmx2	chrX;chrX;chrX;chrX;chrX;chrX	48695004;48695320;48697401;48706305;48708890;48709576	48695120;48695435;48697452;48706434;48709073;48710719	+;+;+;+;+;+	1743	RNA binding motif protein, X-linked 2	-1.17276	-0.229912	0.150891	0.546923	3.92331	3.79925	4.06465	3.78188	4.33991	4.01097	3.85107	3.66289	3.79873	615	687	1426	1170	921	515	507	747	876
4933427D14Rik	chr11;chr11;chr11;chr11;chr11;chr11;chr11;chr11;chr11;chr11;chr11;chr11;chr11;chr11;chr11;chr11;chr11;chr11;chr11	72154097;72158792;72159400;72165517;72166638;72168716;72169781;72175203;72175487;72176661;72178405;72180403;72189548;72191419;72194560;72195783;72198363;72202412;72203194	72155438;72159016;72159520;72165598;72166823;72168802;72169859;72175292;72175576;72176780;72178571;72180626;72189758;72191634;72194622;72195889;72198963;72202554;72203371	-;-;-;-;-;-;-;-;-;-;-;-;-;-;-;-;-;-;-	4332	RIKEN cDNA 4933427D14 gene	1.18385	0.243481	0.151187	0.54718	5.90181	5.72366	5.89994	5.97494	4.86908	5.32623	5.63804	5.56307	5.73784	2335	2452	2058	2912	3179	2030	2319	2789	3360
Farp1	chr14;chr14;chr14;chr14;chr14;chr14;chr14;chr14;chr14;chr14;chr14;chr14;chr14;chr14;chr14;chr14;chr14;chr14;chr14;chr14;chr14;chr14;chr14;chr14;chr14;chr14;chr14	121035574;121101989;121207254;121219377;121222640;121230629;121233730;121235066;121237136;121238628;121239974;121242387;121243353;121255408;121256717;121257833;121267873;121271680;121272744;121275375;121275586;121276237;121276393;121276899;121279836;121280820;121282310	121035925;121102182;121207358;121219419;121222718;121230726;121233844;121235213;121237231;121238791;121240042;121242462;121243608;121255595;121256806;121257966;121267954;121271917;121272874;121275443;121275675;121276319;121276505;121277065;121279943;121280971;121283726	+;+;+;+;+;+;+;+;+;+;+;+;+;+;+;+;+;+;+;+;+;+;+;+;+;+;+	4857	FERM, RhoGEF (Arhgef) and pleckstrin domain protein 1 (chondrocyte-derived)	1.27659	0.3523	0.151185	0.54718	7.20996	7.07038	7.07163	7.14432	5.56327	6.55432	6.88204	7.10062	6.86371	5939	5524	3330	6822	7530	5027	5216	8097	7333
Ppil1	chr17;chr17;chr17;chr17	29250835;29252250;29261737;29263872	29251725;29252318;29261891;29263971	-;-;-;-	1215	peptidylprolyl isomerase (cyclophilin)-like 1	-1.22477	-0.29251	0.151087	0.54718	5.65013	5.76507	5.77399	5.61825	6.34924	5.44595	5.52137	5.36786	5.44936	2403	2247	5742	3164	2932	1705	1811	2436	2751
Hmgxb3	chr18;chr18;chr18;chr18;chr18;chr18;chr18;chr18;chr18;chr18;chr18;chr18;chr18;chr18;chr18;chr18;chr18;chr18;chr18;chr18;chr18;chr18;chr18;chr18;chr18;chr18;chr18;chr18;chr18;chr18;chr18;chr18;chr18;chr18;chr18;chr18;chr18;chr18;chr18;chr18;chr18	61131277;61131277;61133852;61133852;61135471;61135471;61136227;61136227;61137403;61137403;61140791;61140791;61141659;61141659;61146429;61146429;61147247;61147247;61150369;61150369;61152185;61152185;61155028;61155028;61155260;61155260;61157343;61157343;61157615;61162897;61162897;61165485;61165485;61167196;61167196;61171208;61171208;61172151;61172151;61176578;61176578	61132595;61132595;61134061;61134061;61135587;61135587;61136360;61136360;61137622;61137622;61140975;61140975;61141790;61141790;61146556;61146556;61147548;61147548;61150518;61150518;61152283;61152283;61155125;61155125;61155432;61155432;61157518;61157761;61157761;61163028;61163028;61165583;61165583;61167693;61167693;61171382;61171382;61172286;61172286;61177049;61177050	-;-;-;-;-;-;-;-;-;-;-;-;-;-;-;-;-;-;-;-;-;-;-;-;-;-;-;-;-;-;-;-;-;-;-;-;-;-;-;-;-	5199	HMG box domain containing 3	1.14949	0.200998	0.151165	0.54718	6.41137	6.21785	6.18079	6.36073	5.473	6.00603	6.02186	6.0746	6.06111	3289	2979	3128	4665	4148	2890	3030	3976	4204
Plch2	chr4;chr4;chr4;chr4;chr4;chr4;chr4;chr4;chr4;chr4;chr4;chr4;chr4;chr4;chr4;chr4;chr4;chr4;chr4;chr4;chr4;chr4;chr4;chr4;chr4;chr4;chr4;chr4;chr4;chr4;chr4;chr4;chr4;chr4;chr4;chr4;chr4;chr4;chr4;chr4;chr4;chr4;chr4;chr4;chr4	154983115;154983115;154985366;154986215;154986719;154989118;154989118;154989420;154989420;154989730;154989730;154989893;154989893;154990689;154990689;154991015;154991015;154991285;154991285;154992533;154992533;154992925;154992925;154996132;154996132;154998453;154998453;154998851;154998851;155000065;155000065;155000448;155000448;155000804;155000804;155002755;155002755;155006602;155006602;155006918;155006918;155008991;155008991;155010639;155010639	154984965;154984965;154985392;154987016;154987016;154989197;154989197;154989566;154989566;154989814;154989814;154990017;154990017;154990796;154990796;154991197;154991197;154991382;154991382;154992615;154992615;154993023;154993023;154996290;154996290;154998560;154998560;154999022;154999022;155000185;155000185;155000651;155000651;155000897;155000897;155002925;155002925;155006731;155006731;155007161;155007161;155009137;155009137;155010984;155010984	-;-;-;-;-;-;-;-;-;-;-;-;-;-;-;-;-;-;-;-;-;-;-;-;-;-;-;-;-;-;-;-;-;-;-;-;-;-;-;-;-;-;-;-;-	5584	phospholipase C, eta 2	1.14051	0.189674	0.151025	0.54718	5.73315	5.60257	5.70226	5.87381	5.07269	5.48508	5.47589	5.55425	5.60056	2147	2138	2370	3251	2841	1806	2162	2772	3055
Nr3c2	chr8;chr8;chr8;chr8;chr8;chr8;chr8;chr8;chr8	76902508;76908270;77085527;77155202;77185776;77187520;77210644;77217428;77242375	76902540;76910028;77085666;77155318;77186114;77187664;77210774;77217585;77243639	+;+;+;+;+;+;+;+;+	4087	nuclear receptor subfamily 3, group C, member 2	1.5668	0.647825	0.151222	0.54718	1.56056	1.58096	0.833669	1.42739	-0.877894	0.930308	1.62777	2.23776	1.339	132	73	38	138	197	100	99	278	159
Opcml	chr9;chr9;chr9;chr9;chr9;chr9;chr9;chr9	27791269;28404328;28675134;28813287;28901519;28902055;28903215;28920087	27791446;28404412;28675366;28813412;28901653;28902175;28903366;28925048	+;+;+;+;+;+;+;+	5992	opioid binding protein/cell adhesion molecule-like	1.23297	0.302134	0.151068	0.54718	6.30952	6.10428	6.03035	6.28548	5.56457	6.44702	6.70687	6.73171	6.62228	3040	2684	3333	6333	6669	2693	2876	6270	6203
Msrb1	chr17;chr17;chr17;chr17;chr17	24736642;24739499;24740080;24741906;24742310	24736762;24739647;24740194;24741937;24742778	+;+;+;+;+	886	methionine sulfoxide reductase B1	-1.17676	-0.234814	0.151413	0.547736	3.52604	3.72465	3.67403	3.62898	4.06802	3.70752	3.44504	3.47775	3.39261	584	524	1181	948	695	391	456	657	661
Gpbp1l1	chr4;chr4;chr4;chr4;chr4;chr4;chr4;chr4;chr4;chr4;chr4;chr4	116557727;116569164;116570871;116573394;116574337;116579247;116581250;116587371;116588579;116590166;116591229;116592806	116557828;116570181;116570983;116573523;116574614;116579319;116581443;116587511;116588743;116590290;116591331;116593882	+;+;+;+;+;+;+;+;+;+;+;+	3519	GC-rich promoter binding protein 1-like 1	-1.13444	-0.18198	0.151481	0.547846	4.87901	5.03437	5.13713	5.07767	5.16236	5.0206	5.25876	4.933	4.87622	1448	1445	2522	2356	2444	999	1245	1802	1849
Mdga1	chr17;chr17;chr17;chr17;chr17;chr17;chr17;chr17;chr17;chr17;chr17;chr17;chr17;chr17;chr17;chr17	29827958;29832913;29833222;29837992;29838437;29839805;29840797;29842119;29842845;29846321;29849157;29849640;29850492;29852442;29857590;29887447	29832399;29833021;29833352;29838126;29838589;29839982;29840948;29842406;29843141;29846650;29849426;29849772;29850688;29852616;29857729;29887882	-;-;-;-;-;-;-;-;-;-;-;-;-;-;-;-	7566	MAM domain containing glycosylphosphatidylinositol anchor 1	-1.18688	-0.247178	0.151666	0.548327	7.37621	7.60582	7.66491	7.46469	6.5239	7.14783	7.36622	6.82482	6.73412	8608	8334	6481	10294	10533	5641	6513	6688	6703
Psmb7	chr2;chr2;chr2;chr2;chr2;chr2;chr2;chr2	38588046;38590697;38613432;38633851;38640073;38642178;38643358;38643841	38588288;38590848;38613490;38633966;38640213;38642275;38643451;38643906	-;-;-;-;-;-;-;-	969	proteasome (prosome, macropain) subunit, beta type 7	-1.32122	-0.401869	0.151689	0.548327	6.82514	7.00631	6.94078	6.83315	8.41697	7.36448	6.98945	6.98878	7.21024	5681	5045	24073	11962	8112	3850	4204	7493	9324
Oxld1	chr11;chr11	120456604;120457813	120457162;120458063	-;-	810	oxidoreductase like domain containing 1	-1.33171	-0.413275	0.151739	0.548375	1.51669	1.50247	1.88982	0.865315	2.7546	2.07724	1.91821	1.33921	2.36016	125	152	475	306	241	97	67	149	323
Umps	chr16;chr16;chr16;chr16;chr16;chr16	33955012;33959053;33960177;33961569;33963772;33966826	33956935;33959167;33960352;33962240;33963925;33967003	-;-;-;-;-;-	3219	uridine monophosphate synthetase	-1.13245	-0.179449	0.152055	0.549381	5.0074	5.24531	5.24481	5.03773	5.42136	5.176	5.12916	5.026	5.1772	1676	1557	3018	2624	2234	1092	1211	1922	2278
Ybey	chr10;chr10;chr10;chr10;chr10	76459567;76464257;76466237;76468157;76468774	76463319;76464325;76466365;76468386;76469114	-;-;-;-;-	4522	ybeY metallopeptidase	-1.1957	-0.257861	0.152172	0.549397	2.55943	2.87953	2.71792	2.7852	3.40549	2.87717	2.79242	2.68449	2.68984	325	270	746	533	442	200	254	379	406
Akr1e1	chr13;chr13;chr13;chr13;chr13;chr13;chr13;chr13;chr13;chr13	4592490;4593562;4595071;4595660;4597485;4598770;4601218;4602681;4607391;4609085	4593298;4593644;4595154;4595732;4597582;4598892;4601295;4602797;4607558;4609164	-;-;-;-;-;-;-;-;-;-	1713	aldo-keto reductase family 1, member E1	-1.21572	-0.281815	0.152098	0.549397	4.86449	4.80018	4.98459	4.84563	5.54101	5.04789	4.77694	4.51215	4.81812	1231	1300	3279	2401	1750	989	1060	1346	1776
Camsap1	chr2;chr2;chr2;chr2;chr2;chr2;chr2;chr2;chr2;chr2;chr2;chr2;chr2;chr2;chr2;chr2;chr2;chr2;chr2;chr2;chr2;chr2;chr2;chr2;chr2;chr2;chr2;chr2;chr2;chr2;chr2;chr2;chr2;chr2;chr2;chr2;chr2;chr2;chr2;chr2;chr2;chr2;chr2;chr2;chr2;chr2;chr2;chr2;chr2;chr2;chr2;chr2;chr2	25926838;25926838;25926838;25933591;25933591;25933591;25934220;25934220;25934220;25935462;25935462;25935462;25935850;25935850;25935850;25936515;25936515;25936515;25937946;25937946;25937946;25940865;25940865;25940865;25941378;25941378;25941378;25944426;25944426;25944426;25944942;25944942;25944942;25945134;25945134;25945134;25952678;25952678;25952678;25953915;25955260;25956247;25956247;25956247;25965663;25965663;25965663;25966686;25966686;25966686;25982782;25982782;25982782	25930028;25930028;25930028;25933709;25933709;25933709;25934335;25934335;25934335;25935561;25935561;25935561;25936058;25936058;25936058;25936651;25936651;25936651;25940313;25940313;25940313;25940949;25940949;25940949;25941469;25941469;25941469;25944603;25944603;25944603;25945038;25945038;25945038;25945273;25945273;25945273;25952819;25952819;25952819;25953974;25955292;25956327;25956327;25956327;25965824;25965824;25965824;25966948;25966948;25966948;25983282;25983282;25983282	-;-;-;-;-;-;-;-;-;-;-;-;-;-;-;-;-;-;-;-;-;-;-;-;-;-;-;-;-;-;-;-;-;-;-;-;-;-;-;-;-;-;-;-;-;-;-;-;-;-;-;-;-	8074	calmodulin regulated spectrin-associated protein 1	1.12905	0.175105	0.152143	0.549397	8.30516	8.19779	8.15568	8.23046	7.71321	7.91855	8.08006	8.17795	8.13389	12975	11711	14780	17563	17276	10740	11074	17086	17687
Sema4a	chr3;chr3;chr3;chr3;chr3;chr3;chr3;chr3;chr3;chr3;chr3;chr3;chr3;chr3;chr3;chr3;chr3;chr3;chr3;chr3;chr3;chr3;chr3;chr3;chr3;chr3;chr3;chr3;chr3;chr3;chr3;chr3;chr3;chr3;chr3;chr3;chr3;chr3;chr3;chr3;chr3;chr3;chr3;chr3;chr3;chr3;chr3;chr3;chr3;chr3;chr3;chr3;chr3;chr3;chr3;chr3;chr3;chr3;chr3;chr3	88435962;88435962;88435962;88435962;88437803;88437803;88437803;88437803;88438183;88438183;88438183;88438183;88438443;88438443;88438443;88438443;88440698;88440698;88440698;88440698;88447991;88447991;88447991;88447991;88449680;88449680;88449680;88449680;88449988;88449988;88449988;88449988;88450511;88450511;88450511;88450511;88451345;88451345;88451345;88451345;88451688;88451688;88451688;88451688;88452020;88452020;88452020;88452020;88452971;88452971;88452971;88452971;88454679;88454679;88454679;88454679;88455548;88458811;88458987;88461147	88437252;88437252;88437252;88437252;88437900;88437900;88437900;88437900;88438340;88438340;88438340;88438340;88438561;88438561;88438561;88438561;88440878;88440878;88440878;88440878;88448141;88448141;88448141;88448141;88449852;88449852;88449852;88449852;88450112;88450112;88450112;88450112;88450627;88450627;88450627;88450627;88451450;88451450;88451450;88451450;88451786;88451786;88451786;88451786;88452082;88452082;88452082;88452082;88453131;88453131;88453131;88453131;88454846;88454846;88454846;88454846;88455761;88458884;88459101;88461182	-;-;-;-;-;-;-;-;-;-;-;-;-;-;-;-;-;-;-;-;-;-;-;-;-;-;-;-;-;-;-;-;-;-;-;-;-;-;-;-;-;-;-;-;-;-;-;-;-;-;-;-;-;-;-;-;-;-;-;-	3449	sema domain, immunoglobulin domain (Ig), transmembrane domain (TM) and short cytoplasmic domain, (semaphorin) 4A	1.14195	0.191504	0.152298	0.549717	4.56038	4.3612	4.56962	4.54403	4.11369	4.3751	4.3994	4.55231	4.6087	908	975	1219	1506	1347	801	860	1384	1536
Psg16	chr7;chr7;chr7;chr7;chr7	17074040;17090375;17093551;17095010;17098018	17074300;17090722;17093910;17095369;17098971	+;+;+;+;+	2283	pregnancy specific glycoprotein 16	1.2566	0.329527	0.152348	0.549765	0.411333	0.561236	0.426433	0.928351	-0.130828	0.481281	0.680162	0.928274	0.671531	65	55	64	101	102	45	70	112	100
Cep57	chr9;chr9;chr9;chr9;chr9;chr9;chr9;chr9;chr9;chr9;chr9;chr9;chr9;chr9;chr9;chr9;chr9;chr9;chr9;chr9;chr9;chr9	13807788;13807788;13809860;13809860;13810627;13810627;13812633;13812633;13813410;13813410;13816055;13816055;13816887;13816887;13818323;13818323;13818859;13818859;13821527;13821527;13826542;13826856	13808840;13808840;13810004;13810004;13810862;13810862;13812710;13812710;13813520;13813520;13816132;13816132;13817003;13817003;13818444;13818444;13819038;13819038;13821683;13821683;13827053;13827107	-;-;-;-;-;-;-;-;-;-;-;-;-;-;-;-;-;-;-;-;-;-	2843	centrosomal protein 57	-1.1185	-0.161561	0.152445	0.549979	5.17437	5.32484	5.30203	5.17077	5.77895	5.56198	5.69543	5.50502	5.50137	1771	1620	3867	3429	3308	1226	1328	2679	2852
Socs3	chr11;chr11	117966087;117968875	117968318;117969366	-;-	2724	suppressor of cytokine signaling 3	-1.14883	-0.200163	0.152501	0.550046	3.83079	3.75882	3.9443	3.82393	3.85523	3.83554	3.79682	3.35646	3.6071	598	632	1019	1036	887	483	522	604	767
Ogdhl	chr14;chr14;chr14;chr14;chr14;chr14;chr14;chr14;chr14;chr14;chr14;chr14;chr14;chr14;chr14;chr14;chr14;chr14;chr14;chr14;chr14;chr14;chr14;chr14	32322019;32323879;32325794;32326979;32332181;32332451;32332748;32333710;32335335;32337442;32337755;32339207;32339903;32340645;32341202;32342040;32343203;32344324;32344714;32344883;32345110;32346398;32346699;32347506	32322116;32323947;32325998;32327149;32332305;32332601;32332902;32333856;32335425;32337621;32337883;32339386;32340055;32340747;32341330;32342190;32343330;32344502;32344785;32345008;32345182;32346561;32346853;32347820	+;+;+;+;+;+;+;+;+;+;+;+;+;+;+;+;+;+;+;+;+;+;+;+	3449	oxoglutarate dehydrogenase-like	1.14422	0.194368	0.152629	0.550099	5.72353	5.63052	5.7585	5.9593	5.29766	5.6976	5.70108	5.87407	5.7387	2189	2223	2770	3767	3321	1794	2294	3460	3362
Rhbdl1	chr17;chr17;chr17;chr17;chr17;chr17;chr17;chr17	25834465;25835137;25835277;25835470;25835745;25835969;25836411;25836988	25835056;25835197;25835377;25835582;25835893;25836193;25836572;25837127	-;-;-;-;-;-;-;-	1543	rhomboid, veinlet-like 1 (Drosophila)	1.16433	0.219501	0.1526	0.550099	4.45584	4.24892	4.29327	4.62237	4.97448	4.50681	4.46431	4.77407	4.91395	840	805	2214	1650	1409	745	908	1614	1898
Igflr1	chr7;chr7;chr7;chr7;chr7	30565427;30566164;30566749;30567143;30567581	30565466;30566381;30566936;30567500;30567962	+;+;+;+;+	1186	IGF-like family receptor 1	-1.23727	-0.307158	0.15261	0.550099	2.89262	3.12755	3.62647	3.53084	4.00051	3.69223	3.48595	3.06656	3.51189	386	507	1127	938	715	252	426	494	718
Hook1	chr4;chr4;chr4;chr4;chr4;chr4;chr4;chr4;chr4;chr4;chr4;chr4;chr4;chr4;chr4;chr4;chr4;chr4;chr4;chr4;chr4;chr4	95967379;95974386;95989638;95992149;95993066;95995764;95996759;95998695;96001170;96002444;96003482;96004297;96009302;96009469;96013198;96014808;96016409;96016943;96017588;96019603;96021568;96022167	95967556;95974471;95989710;95992199;95993198;95995831;95996821;95998778;96001336;96002584;96003683;96004407;96009389;96009529;96013338;96014901;96016443;96017025;96017688;96019704;96021636;96024274	+;+;+;+;+;+;+;+;+;+;+;+;+;+;+;+;+;+;+;+;+;+	4239	hook microtubule tethering protein 1	1.25099	0.323066	0.15275	0.550402	5.64589	5.51461	5.66812	5.78719	4.83145	5.56828	6.03329	6.08472	6.00264	2020	2088	2005	3444	4181	1700	2036	4004	4037
Muc1	chr3;chr3;chr3;chr3;chr3;chr3;chr3	89229056;89229911;89231313;89231501;89231763;89231966;89233024	89229177;89231214;89231365;89231634;89231884;89232115;89233381	+;+;+;+;+;+;+	2243	mucin 1, transmembrane	-1.19253	-0.25402	0.152835	0.550575	2.43138	2.47217	2.99847	2.604	1.49356	1.82578	1.86957	1.37736	1.55712	245	328	198	257	233	183	224	153	185
Hecw2	chr1;chr1;chr1;chr1;chr1;chr1;chr1;chr1;chr1;chr1;chr1;chr1;chr1;chr1;chr1;chr1;chr1;chr1;chr1;chr1;chr1;chr1;chr1;chr1;chr1;chr1;chr1;chr1;chr1;chr1;chr1;chr1;chr1;chr1;chr1;chr1	53806874;53826876;53827885;53830642;53831510;53832622;53839012;53840714;53851573;53853169;53865041;53868836;53885329;53887583;53891126;53904249;53913241;53913767;53914482;53923899;53925310;53927065;53930815;53930970;53933119;53933119;53937058;53937058;53942706;53942706;53950814;53950814;54040201;54040201;54194976;54194976	53813333;53826988;53827970;53830756;53831656;53832751;53839110;53840866;53851686;53853289;53865150;53868919;53885425;53887685;53891260;53904434;53913365;53913870;53914632;53923994;53926683;53927165;53931109;53931109;53933288;53933288;53937133;53937133;53942800;53942800;53950921;53950921;54040527;54040527;54195034;54195034	-;-;-;-;-;-;-;-;-;-;-;-;-;-;-;-;-;-;-;-;-;-;-;-;-;-;-;-;-;-;-;-;-;-;-;-	11334	HECT, C2 and WW domain containing E3 ubiquitin protein ligase 2	1.2672	0.341646	0.153226	0.551711	3.98632	3.75399	3.60353	3.72974	3.10339	3.66272	4.29736	4.39616	4.06553	596	499	605	919	1255	538	489	1242	1054
Rhcg	chr7;chr7;chr7;chr7;chr7;chr7;chr7;chr7;chr7;chr7;chr7	79593363;79594782;79598541;79598970;79599357;79599679;79600494;79601587;79603740;79607545;79617340	79593800;79594988;79598614;79599094;79599493;79599816;79600660;79601734;79603890;79607731;79617657	-;-;-;-;-;-;-;-;-;-;-	2090	Rhesus blood group-associated C glycoprotein	-1.28395	-0.360592	0.153202	0.551711	0.345978	0.728195	0.833669	0.682367	0.808167	0.378016	0.275879	-0.51545	0.471247	73	73	123	94	77	43	59	41	87
Tssc4	chr7;chr7;chr7;chr7;chr7;chr7;chr7;chr7;chr7;chr7	143069368;143069368;143069368;143069755;143069755;143069755;143069936;143069936;143069936;143070792	143069513;143069513;143069513;143069820;143069850;143069850;143070292;143071087;143071087;143071087	+;+;+;+;+;+;+;+;+;+	1394	tumor-suppressing subchromosomal transferable fragment 4	-1.37707	-0.461604	0.153307	0.551867	5.38424	5.43005	5.51214	5.31633	6.97269	5.69913	5.40672	5.26541	5.60716	1905	1874	8846	3771	2708	1418	1469	2269	3069
Pdk4	chr6;chr6;chr6;chr6;chr6;chr6;chr6;chr6;chr6;chr6;chr6	5483351;5486678;5487064;5487379;5489135;5491070;5491591;5491830;5492706;5494890;5496033	5485592;5486791;5487174;5487477;5489211;5491147;5491677;5492014;5492777;5495031;5496278	-;-;-;-;-;-;-;-;-;-;-	3453	pyruvate dehydrogenase kinase, isoenzyme 4	-1.31757	-0.397879	0.153545	0.55259	-0.752314	-0.647795	-0.031132	-0.870237	-0.043796	0.617054	-0.156079	0.123555	-0.475344	28	40	68	111	57	20	20	64	45
Nkpd1	chr7;chr7;chr7;chr7	19518731;19519802;19521934;19522971	19518821;19520251;19522065;19525050	+;+;+;+	2753	NTPase, KAP family P-loop domain containing 1	1.28664	0.363604	0.153596	0.552638	-0.219765	-0.412346	-0.824451	0.292874	0.495935	-0.0251582	-0.0587208	0.548247	0.0742328	33	23	99	71	61	29	45	86	66
Slc2a13	chr15;chr15;chr15;chr15;chr15;chr15;chr15;chr15;chr15;chr15	91267691;91276063;91276367;91321571;91343702;91349967;91412109;91497393;91516335;91572575	91272380;91276215;91276488;91321696;91343822;91350130;91412217;91497601;91516494;91573261	-;-;-;-;-;-;-;-;-;-	6541	solute carrier family 2 (facilitated glucose transporter), member 13	1.29989	0.37839	0.153667	0.552755	4.06458	3.94839	3.66298	4.06507	2.79057	3.66898	4.04835	4.39964	3.65336	682	520	487	923	1056	568	617	1245	792
Syt12	chr19;chr19;chr19;chr19;chr19;chr19;chr19;chr19	4445908;4450929;4452277;4453765;4456495;4460617;4467907;4476935	4447860;4451062;4452397;4453980;4456887;4460810;4467963;4477143	-;-;-;-;-;-;-;-	3277	synaptotagmin XII	1.23982	0.310136	0.15376	0.552955	-0.219765	-0.412346	-0.443891	-0.152599	-0.374583	-0.045525	0.118258	0.479757	0.00742136	33	30	54	70	69	29	33	82	63
Rbbp4	chr4;chr4;chr4;chr4;chr4;chr4;chr4;chr4;chr4;chr4;chr4;chr4	129307100;129317648;129317862;129318444;129320469;129321854;129322079;129322353;129322696;129328588;129334497;129335218	129310157;129317758;129317919;129318520;129320546;129321980;129322239;129322468;129322869;129328733;129334644;129335370	-;-;-;-;-;-;-;-;-;-;-;-	4407	retinoblastoma binding protein 4	-1.14654	-0.197291	0.153804	0.55298	8.38968	8.50983	8.42852	8.36803	9.06193	8.7046	8.59632	8.48046	8.54931	16108	14149	37643	30285	24709	11388	12182	21072	23589
Slc6a6	chr6;chr6;chr6;chr6;chr6;chr6;chr6;chr6;chr6;chr6;chr6;chr6;chr6;chr6;chr6	91684067;91698989;91723282;91724842;91726012;91735091;91739877;91740949;91741178;91744917;91748333;91749727;91750273;91752287;91754914	91684308;91699032;91723521;91724976;91726246;91735223;91740011;91741052;91741302;91745029;91748470;91749829;91750373;91752457;91759063	+;+;+;+;+;+;+;+;+;+;+;+;+;+;+	6169	solute carrier family 6 (neurotransmitter transporter, taurine), member 6	1.31342	0.39333	0.153908	0.553217	7.64982	7.4212	7.44808	7.59891	6.024	7.34015	7.58502	7.74599	7.62539	7574	7171	4583	11762	12258	6819	7148	12665	12433
Ano4	chr10;chr10;chr10;chr10;chr10;chr10;chr10;chr10;chr10;chr10;chr10;chr10;chr10;chr10;chr10;chr10;chr10;chr10;chr10;chr10;chr10;chr10;chr10;chr10;chr10;chr10;chr10;chr10;chr10;chr10;chr10;chr10;chr10;chr10;chr10;chr10;chr10;chr10;chr10;chr10;chr10;chr10;chr10;chr10;chr10;chr10;chr10;chr10;chr10;chr10;chr10;chr10;chr10;chr10;chr10	88948994;88948994;88952190;88952190;88954665;88954665;88960582;88960582;88971268;88971268;88972739;88972739;88978676;88978676;88980944;88980944;88981159;88981159;88982177;88982177;88983755;88983755;88992875;88992875;88995224;88995224;88998078;88998078;89016075;89016075;89023876;89023876;89024966;89024966;89027195;89027195;89029259;89029259;89035075;89035075;89068100;89068100;89084547;89084547;89088193;89088193;89112791;89112791;89116866;89116866;89125120;89149250;89149250;89257432;89257432	88949782;88949782;88952385;88952385;88954770;88954770;88960701;88960701;88971415;88971415;88972891;88972891;88978818;88978818;88981041;88981041;88981216;88981216;88982288;88982288;88983791;88983791;88993039;88993039;88995364;88995364;88998160;88998160;89016135;89016135;89023972;89023972;89025100;89025100;89027316;89027316;89029314;89029314;89035181;89035181;89068231;89068231;89084653;89084591;89088293;89088293;89112949;89112949;89117002;89117002;89125224;89149444;89149444;89257790;89257790	-;-;-;-;-;-;-;-;-;-;-;-;-;-;-;-;-;-;-;-;-;-;-;-;-;-;-;-;-;-;-;-;-;-;-;-;-;-;-;-;-;-;-;-;-;-;-;-;-;-;-;-;-;-;-	4222	anoctamin 4	1.21593	0.282063	0.154274	0.553708	3.2945	3.08201	3.19923	3.10011	2.68941	3.18314	3.51984	3.74178	3.50787	374	377	454	659	732	333	316	789	716
LOC106740	chr17	14947736	14948823	-	1088	uncharacterized LOC106740	-1.18184	-0.241031	0.154267	0.553708	2.91532	3.11253	3.17221	2.98127	4.27368	3.66742	3.69756	3.63757	3.62206	382	370	1362	922	828	256	291	734	775
Ttbk1	chr17;chr17;chr17;chr17;chr17;chr17;chr17;chr17;chr17;chr17;chr17;chr17;chr17;chr17;chr17	46442448;46446162;46467126;46470219;46470578;46473522;46476714;46476920;46477448;46477761;46478865;46479188;46480101;46484150;46487426	46445557;46447717;46467687;46470397;46470809;46473676;46476839;46477012;46477513;46477865;46479005;46479261;46480248;46484311;46487675	-;-;-;-;-;-;-;-;-;-;-;-;-;-;-	6959	tau tubulin kinase 1	1.38033	0.465009	0.15415	0.553708	7.25517	6.98507	6.90135	7.16246	4.42056	6.09099	6.36064	6.52845	6.40563	5598	4909	1508	4948	5246	5187	5282	5446	5338
Cox7a2l	chr17;chr17;chr17;chr17;chr17;chr17;chr17	83501917;83501917;83503931;83504100;83504100;83514204;83514204	83502737;83502737;83503999;83504228;83504228;83514333;83514333	-;-;-;-;-;-;-	1149	cytochrome c oxidase subunit VIIa polypeptide 2-like	-1.39243	-0.477601	0.154163	0.553708	6.09258	6.19397	6.22889	6.06243	8.07024	6.79328	6.42963	6.2309	6.74399	3235	3080	18930	8051	5503	2317	2464	4431	6749
Msrb2	chr2;chr2;chr2;chr2;chr2	19371636;19378162;19383241;19393208;19394251	19371779;19378262;19383317;19393355;19394971	+;+;+;+;+	1191	methionine sulfoxide reductase B2	-1.38904	-0.474093	0.154297	0.553708	1.42473	1.62396	1.5965	1.38308	2.72392	1.22202	1.44065	1.03952	1.46053	136	124	465	169	173	91	96	121	173
Nat6	chr9;chr9	107580170;107582817	107580935;107584048	+;+	1998	N-acetyltransferase 6	-1.14736	-0.198317	0.154115	0.553708	4.06965	4.09696	4.24777	4.18178	3.63055	3.67832	3.41569	3.21878	3.28859	756	780	872	929	681	570	669	549	615
Renbp	chrX;chrX;chrX;chrX;chrX;chrX;chrX;chrX;chrX;chrX;chrX;chrX;chrX;chrX;chrX;chrX;chrX;chrX;chrX;chrX;chrX;chrX	73922121;73922121;73922351;73922351;73926216;73926216;73927813;73927813;73928279;73928279;73929116;73929116;73929681;73929681;73930005;73930005;73930187;73930229;73930408;73930408;73930714;73930714	73922263;73922263;73922438;73922438;73926347;73926347;73927988;73927988;73928360;73928360;73929340;73929340;73929853;73929853;73930080;73930080;73930262;73930262;73930517;73930517;73930850;73930850	-;-;-;-;-;-;-;-;-;-;-;-;-;-;-;-;-;-;-;-;-;-	1418	renin binding protein	-1.37955	-0.464197	0.154308	0.553708	0.673528	1.01338	0.891624	0.528117	1.96158	1.264	0.330813	1.03952	0.471247	89	76	274	174	80	54	53	121	87
Pttg1ip	chr10;chr10;chr10;chr10;chr10;chr10	77581767;77587251;77589634;77592846;77593864;77597028	77581927;77587303;77589742;77593017;77593910;77598732	+;+;+;+;+;+	2247	pituitary tumor-transforming 1 interacting protein	-1.11509	-0.157162	0.154354	0.553735	5.09951	5.21046	5.24389	5.0637	5.40405	5.34003	5.3885	5.19706	5.22516	1636	1556	2982	2940	2674	1164	1233	2164	2355
Rps28	chr17;chr17;chr17;chr17	33823037;33823197;33824299;33824434	33823116;33823330;33824346;33824498	-;-;-;-	327	ribosomal protein S28	-1.39722	-0.482555	0.154444	0.553788	5.61848	5.67145	5.57465	5.60866	7.31089	6.23726	5.63804	5.53855	5.80863	2252	1957	11183	5476	3179	1668	1799	2742	3529
Gabra4	chr5;chr5;chr5;chr5;chr5;chr5;chr5;chr5;chr5	71569734;71623855;71633546;71638132;71640828;71641063;71642259;71657171;71657724	71572223;71624114;71633698;71638275;71640910;71641283;71642326;71657289;71658308	-;-;-;-;-;-;-;-;-	4123	gamma-aminobutyric acid (GABA) A receptor, subunit alpha 4	-1.1677	-0.223674	0.154424	0.553788	2.7734	2.74964	2.73385	2.3667	3.12703	3.29468	3.27337	3.13775	2.75917	297	273	615	712	617	232	190	519	426
Slc6a8	chrX;chrX;chrX;chrX;chrX;chrX;chrX;chrX;chrX;chrX;chrX;chrX;chrX;chrX;chrX;chrX;chrX;chrX;chrX;chrX;chrX;chrX;chrX;chrX;chrX;chrX;chrX;chrX;chrX;chrX;chrX;chrX;chrX;chrX;chrX;chrX;chrX;chrX;chrX	73673133;73673133;73673133;73675638;73675638;73675638;73676650;73676650;73676650;73677321;73677321;73677321;73678636;73678636;73678636;73678866;73678866;73678866;73679064;73679064;73679064;73679685;73679685;73679685;73679919;73679919;73679919;73680132;73680132;73680132;73680332;73680332;73680332;73680505;73680505;73680505;73680960;73680960;73680960	73674050;73674050;73674050;73675769;73675769;73675769;73676899;73676899;73676899;73677453;73677453;73677453;73678770;73678770;73678770;73678969;73678969;73678969;73679188;73679188;73679188;73679797;73679797;73679797;73680047;73680056;73680071;73680234;73680234;73680234;73680432;73680432;73680432;73680675;73680675;73680675;73682500;73682500;73682500	+;+;+;+;+;+;+;+;+;+;+;+;+;+;+;+;+;+;+;+;+;+;+;+;+;+;+;+;+;+;+;+;+;+;+;+;+;+;+	3979	solute carrier family 6 (neurotransmitter transporter, creatine), member 8	1.12409	0.168755	0.154496	0.55384	6.17604	6.03278	6.07689	6.23961	5.42851	5.72001	5.78872	5.84331	5.82772	2893	2772	3033	3826	3529	2455	2786	3387	3576
Cnksr3	chr10;chr10;chr10;chr10;chr10;chr10;chr10;chr10;chr10;chr10;chr10;chr10;chr10	7119062;7126095;7126635;7129023;7134522;7135048;7138355;7140319;7142961;7152864;7154283;7160644;7211632	7120586;7126184;7126843;7129147;7134668;7135116;7138414;7140438;7143002;7152951;7154485;7160807;7212237	-;-;-;-;-;-;-;-;-;-;-;-;-	3448	Cnksr family member 3	-1.21797	-0.284474	0.155245	0.554138	2.33362	2.51849	2.45509	2.25638	1.59875	2.24175	2.29032	1.93293	1.46053	253	225	213	343	312	171	176	225	173
Nup107	chr10;chr10;chr10;chr10;chr10;chr10;chr10;chr10;chr10;chr10;chr10;chr10;chr10;chr10;chr10;chr10;chr10;chr10;chr10;chr10;chr10;chr10;chr10;chr10;chr10;chr10;chr10;chr10	117750643;117751320;117757267;117757896;117759172;117761245;117762023;117763731;117764317;117765911;117766334;117770188;117770376;117771334;117773055;117773276;117774456;117776211;117777129;117777593;117780678;117781321;117781957;117784995;117787793;117789974;117790467;117792604	117750967;117751487;117757380;117758021;117759332;117761347;117762135;117763881;117764355;117766029;117766403;117770236;117770521;117771393;117773131;117773366;117774569;117776289;117777217;117777664;117780726;117781448;117782060;117785139;117787911;117790060;117790558;117792705	-;-;-;-;-;-;-;-;-;-;-;-;-;-;-;-;-;-;-;-;-;-;-;-;-;-;-;-	3092	nucleoporin 107	-1.12507	-0.17002	0.155479	0.554138	6.01717	6.19129	6.16178	6.09027	6.40663	6.17756	6.03294	6.03487	5.97376	3229	2940	5975	5254	4180	2199	2512	3868	3957
Rel	chr11;chr11;chr11;chr11;chr11;chr11;chr11;chr11;chr11;chr11	23741729;23744239;23744437;23745429;23745746;23748751;23753217;23756899;23761013;23770680	23743040;23744307;23744505;23745641;23745850;23748891;23753308;23757047;23761155;23770970	-;-;-;-;-;-;-;-;-;-	2584	reticuloendotheliosis oncogene	1.43446	0.520507	0.155464	0.554138	-0.984791	-1.44731	-1.25637	-1.37958	-2.63651	-1.83571	-0.814699	-0.826291	-0.835258	16	17	11	20	36	17	14	33	35
Tbkbp1	chr11;chr11;chr11;chr11;chr11;chr11;chr11;chr11;chr11	97136171;97138622;97139472;97146300;97146455;97147373;97148629;97148945;97149362	97137675;97139334;97139590;97146361;97146630;97147553;97148733;97149067;97149712	-;-;-;-;-;-;-;-;-	3335	TBK1 binding protein 1	1.12834	0.1742	0.155162	0.554138	6.0464	5.81231	5.98282	6.08854	5.3357	5.58162	5.60546	5.56926	5.80536	2483	2597	2844	3476	3108	2244	2509	2801	3521
Cdr2l	chr11;chr11;chr11;chr11;chr11	115381916;115390511;115390863;115392659;115393346	115382401;115390623;115391011;115392823;115396132	+;+;+;+;+	3700	cerebellar degeneration-related protein 2-like	1.11373	0.155399	0.15497	0.554138	6.21202	6.04172	6.05275	6.14768	5.94408	5.93082	5.9281	5.97003	6.23423	2911	2726	4336	4428	3887	2517	2614	3698	4740
Tspyl5	chr15	33683875	33687883	-	4009	testis-specific protein, Y-encoded-like 5	1.14459	0.194828	0.155385	0.554138	4.74916	4.72687	4.62335	4.77307	4.63523	4.67418	4.93894	5.16129	4.90633	1170	1012	1750	1853	1958	913	1008	2111	1888
Kmt2d	chr15;chr15;chr15;chr15;chr15;chr15;chr15;chr15;chr15;chr15;chr15;chr15;chr15;chr15;chr15;chr15;chr15;chr15;chr15;chr15;chr15;chr15;chr15;chr15;chr15;chr15;chr15;chr15;chr15;chr15;chr15;chr15;chr15;chr15;chr15;chr15;chr15;chr15;chr15;chr15;chr15;chr15;chr15;chr15;chr15;chr15;chr15;chr15;chr15;chr15;chr15;chr15;chr15;chr15;chr15	98831669;98834716;98834908;98835182;98837075;98837295;98839277;98840561;98840762;98841410;98841739;98842028;98842743;98843059;98843352;98843595;98846643;98846974;98847138;98847358;98849220;98851395;98851607;98851891;98853790;98854033;98854183;98854531;98854714;98855025;98855310;98855535;98855768;98856078;98856270;98856607;98857388;98857525;98857722;98858042;98859510;98860634;98861051;98861602;98862776;98864346;98864649;98864934;98865128;98865501;98865789;98865996;98866376;98866672;98871014	98834592;98834824;98834981;98835467;98837205;98837431;98840417;98840688;98840894;98841540;98841914;98842103;98842902;98843226;98843492;98846546;98846875;98847040;98847222;98847481;98851201;98851531;98851789;98853705;98853840;98854106;98854424;98854615;98854851;98855135;98855375;98855685;98855898;98856182;98856389;98856828;98857435;98857634;98857886;98858223;98859614;98860744;98861164;98862683;98864209;98864491;98864806;98865048;98865293;98865663;98865898;98866219;98866502;98866757;98871205	-;-;-;-;-;-;-;-;-;-;-;-;-;-;-;-;-;-;-;-;-;-;-;-;-;-;-;-;-;-;-;-;-;-;-;-;-;-;-;-;-;-;-;-;-;-;-;-;-;-;-;-;-;-;-	19827	lysine (K)-specific methyltransferase 2D	1.2347	0.304166	0.155448	0.554138	8.01955	7.88087	7.62951	7.90328	6.64755	6.98401	7.71062	7.42279	7.70912	10416	8132	7061	9189	13373	8811	8827	10123	13176
Myg1	chr15;chr15;chr15;chr15;chr15;chr15;chr15	102331709;102332090;102334202;102336832;102337101;102337329;102337636	102331953;102332202;102334361;102336984;102337223;102337510;102338138	+;+;+;+;+;+;+	1479	melanocyte proliferating gene 1	-1.30948	-0.388989	0.155025	0.554138	5.18492	5.2384	5.30825	5.29954	6.31492	5.40198	5.0461	4.87918	5.1078	1668	1627	5607	3069	2109	1235	1452	1736	2171
Mad2l1bp	chr17;chr17;chr17	46147385;46152779;46153443	46148284;46153041;46153551	-;-;-	1272	MAD2L1 binding protein	-1.23874	-0.308869	0.155485	0.554138	3.79144	3.91847	3.85487	3.63529	4.68226	4.04989	3.63163	3.69534	3.83129	668	594	1808	1202	791	470	458	764	896
Pja2	chr17;chr17;chr17;chr17;chr17;chr17;chr17;chr17;chr17;chr17;chr17;chr17;chr17;chr17;chr17;chr17;chr17;chr17;chr17	64281006;64281006;64287001;64287001;64287528;64287528;64289933;64289933;64292839;64292839;64297724;64308622;64308622;64311171;64311171;64313001;64313001;64331796;64331796	64283538;64283538;64287122;64287122;64287642;64287642;64290044;64290044;64293024;64293024;64297909;64309666;64309666;64311371;64311371;64313118;64313118;64331883;64331883	-;-;-;-;-;-;-;-;-;-;-;-;-;-;-;-;-;-;-	4706	praja 2, RING-H2 motif containing	1.20749	0.272008	0.154786	0.554138	8.08689	8.07545	7.86683	8.0788	7.35585	8.07472	8.21956	8.47222	8.18777	11920	9586	11537	19571	19030	9232	9969	20952	18360
Nr6a1	chr2;chr2;chr2;chr2;chr2;chr2;chr2;chr2;chr2;chr2;chr2;chr2;chr2;chr2;chr2;chr2;chr2;chr2;chr2;chr2;chr2;chr2;chr2;chr2;chr2;chr2;chr2;chr2;chr2	38723374;38723374;38723374;38729483;38729483;38729483;38731046;38731046;38731046;38738887;38738887;38738887;38740380;38740380;38740380;38742807;38742807;38742807;38748836;38748836;38748836;38760187;38760187;38760187;38784393;38784393;38872595;38885196;38926118	38727915;38727915;38727915;38729635;38729635;38729635;38731167;38731167;38731167;38739141;38739141;38739141;38740607;38740604;38740607;38742961;38742961;38742961;38748891;38748891;38748891;38760429;38760429;38760429;38784515;38784515;38872639;38885237;38926461	-;-;-;-;-;-;-;-;-;-;-;-;-;-;-;-;-;-;-;-;-;-;-;-;-;-;-;-;-	6308	nuclear receptor subfamily 6, group A, member 1	1.18268	0.242056	0.155208	0.554138	2.88113	2.82989	2.89365	3.05374	1.96158	2.42684	2.58963	2.65762	2.73872	314	305	274	390	384	250	306	372	420
Fbn1	chr2;chr2;chr2;chr2;chr2;chr2;chr2;chr2;chr2;chr2;chr2;chr2;chr2;chr2;chr2;chr2;chr2;chr2;chr2;chr2;chr2;chr2;chr2;chr2;chr2;chr2;chr2;chr2;chr2;chr2;chr2;chr2;chr2;chr2;chr2;chr2;chr2;chr2;chr2;chr2;chr2;chr2;chr2;chr2;chr2;chr2;chr2;chr2;chr2;chr2;chr2;chr2;chr2;chr2;chr2;chr2;chr2;chr2;chr2;chr2;chr2;chr2;chr2;chr2;chr2;chr2	125300594;125303086;125306270;125308470;125309381;125309757;125312500;125312839;125314594;125315359;125316967;125317412;125318997;125320863;125321196;125321616;125324826;125328093;125328991;125330533;125332258;125335365;125338433;125341256;125342003;125342800;125343805;125344025;125345855;125346330;125348107;125350246;125351682;125351953;125358806;125360108;125361184;125362462;125362675;125363612;125363862;125365484;125367583;125369334;125369794;125370146;125370776;125372391;125373911;125377787;125379007;125381985;125383611;125387266;125389171;125389880;125394612;125397778;125403104;125412606;125466603;125468543;125477497;125479190;125505440;125506339	125301975;125303260;125306501;125308589;125309509;125309873;125312622;125312964;125314800;125315484;125317098;125317534;125319116;125320979;125321261;125321765;125324951;125328212;125329119;125330649;125332383;125335487;125338558;125341327;125342161;125342922;125343930;125344093;125346019;125346452;125348229;125350371;125351804;125352075;125358931;125360233;125361306;125362587;125362800;125363740;125363987;125365711;125367708;125369384;125369931;125370265;125370901;125372516;125373964;125377939;125379129;125382107;125383736;125387385;125389311;125390065;125394770;125397903;125403229;125412803;125466698;125468638;125477595;125479272;125505789;125506438	-;-;-;-;-;-;-;-;-;-;-;-;-;-;-;-;-;-;-;-;-;-;-;-;-;-;-;-;-;-;-;-;-;-;-;-;-;-;-;-;-;-;-;-;-;-;-;-;-;-;-;-;-;-;-;-;-;-;-;-;-;-;-;-;-;-	9900	fibrillin 1	1.29538	0.373381	0.155381	0.554138	4.5836	4.55975	4.48587	4.57883	3.38798	4.3254	4.75785	4.98102	4.79685	1042	920	737	1455	1727	814	881	1863	1750
Ptprt	chr2;chr2;chr2;chr2;chr2;chr2;chr2;chr2;chr2;chr2;chr2;chr2;chr2;chr2;chr2;chr2;chr2;chr2;chr2;chr2;chr2;chr2;chr2;chr2;chr2;chr2;chr2;chr2;chr2;chr2;chr2;chr2;chr2;chr2;chr2;chr2;chr2;chr2;chr2;chr2;chr2;chr2;chr2;chr2;chr2;chr2;chr2;chr2;chr2;chr2;chr2;chr2;chr2;chr2;chr2;chr2;chr2;chr2;chr2;chr2;chr2;chr2;chr2;chr2;chr2;chr2;chr2;chr2;chr2;chr2;chr2;chr2;chr2;chr2;chr2;chr2;chr2;chr2;chr2;chr2;chr2;chr2;chr2;chr2;chr2;chr2;chr2;chr2;chr2;chr2;chr2;chr2;chr2;chr2;chr2;chr2;chr2;chr2;chr2;chr2;chr2;chr2;chr2;chr2;chr2;chr2;chr2;chr2;chr2;chr2;chr2;chr2;chr2;chr2;chr2;chr2;chr2;chr2;chr2;chr2;chr2;chr2;chr2	161521988;161521988;161521988;161521988;161530437;161530437;161530437;161530437;161533481;161533481;161533481;161533481;161534469;161534469;161534469;161534469;161547284;161547284;161547284;161547284;161551747;161551747;161551747;161551747;161553730;161553730;161553730;161553730;161555414;161555414;161555414;161555414;161558820;161558820;161558820;161558820;161560169;161560169;161560169;161560169;161560929;161564627;161564627;161564627;161564627;161566125;161566125;161566125;161566125;161575726;161575726;161575726;161575726;161587547;161587547;161587547;161587547;161607258;161607258;161607258;161607258;161656142;161656142;161656142;161656142;161687069;161687069;161697974;161697974;161697974;161697974;161732879;161732879;161732879;161732879;161766224;161766224;161766224;161766224;161810550;161810550;161810550;161810550;161811935;161811935;161811935;161811935;161901448;161901448;161901448;161901448;161927482;161927482;161927482;161927482;162135212;162135212;162135212;162135212;162238007;162238007;162238007;162238007;162253753;162253753;162253753;162253753;162267988;162267988;162267988;162267988;162278048;162278048;162278048;162278048;162362901;162362901;162362901;162362901;162660800;162660800;162660800;162660800	161529569;161529569;161529569;161529569;161530572;161530572;161530572;161530572;161533644;161533644;161533644;161533644;161534594;161534594;161534594;161534594;161547415;161547415;161547415;161547415;161551920;161551920;161551920;161551920;161553879;161553879;161553879;161553879;161555549;161555549;161555549;161555549;161558974;161558974;161558974;161558974;161560285;161560285;161560285;161560285;161560988;161564724;161564724;161564724;161564724;161566161;161566161;161566161;161566161;161575802;161575802;161575802;161575802;161587634;161587634;161587634;161587634;161607445;161607448;161607448;161607448;161656290;161656290;161656290;161656290;161687098;161687098;161698109;161698109;161698109;161698109;161732915;161732915;161732915;161732915;161766497;161766497;161766497;161766497;161810652;161810652;161810652;161810652;161812136;161812136;161812136;161812136;161901557;161901557;161901557;161901557;161927778;161927778;161927778;161927778;162135505;162135505;162135505;162135505;162238181;162238181;162238181;162238181;162253868;162253868;162253868;162253868;162268069;162268069;162268069;162268069;162278319;162278319;162278319;162278319;162363026;162363026;162363026;162363026;162661147;162661147;162661147;162661147	-;-;-;-;-;-;-;-;-;-;-;-;-;-;-;-;-;-;-;-;-;-;-;-;-;-;-;-;-;-;-;-;-;-;-;-;-;-;-;-;-;-;-;-;-;-;-;-;-;-;-;-;-;-;-;-;-;-;-;-;-;-;-;-;-;-;-;-;-;-;-;-;-;-;-;-;-;-;-;-;-;-;-;-;-;-;-;-;-;-;-;-;-;-;-;-;-;-;-;-;-;-;-;-;-;-;-;-;-;-;-;-;-;-;-;-;-;-;-;-;-;-;-	12174	protein tyrosine phosphatase, receptor type, T	1.32412	0.405035	0.154986	0.554138	7.07057	6.85969	6.95217	6.92263	5.74993	6.62347	7.32397	7.51471	7.1961	5132	5085	3790	7157	10229	4564	4473	10789	9233
Mrpl24	chr3;chr3;chr3;chr3;chr3;chr3	87919544;87921817;87922131;87922388;87922935;87923210	87919705;87922048;87922226;87922491;87923065;87923433	+;+;+;+;+;+	949	mitochondrial ribosomal protein L24	-1.26527	-0.33944	0.154694	0.554138	4.77577	4.93755	5.06864	4.97691	5.71214	4.84917	4.71719	4.41692	4.84068	1354	1378	3692	2092	1679	930	1161	1260	1804
Pklr	chr3;chr3;chr3;chr3;chr3;chr3;chr3;chr3;chr3;chr3;chr3;chr3;chr3;chr3;chr3;chr3;chr3;chr3;chr3;chr3;chr3;chr3	89136142;89136623;89137224;89137224;89141315;89141315;89141506;89141506;89141763;89141763;89142206;89142206;89142592;89142592;89142962;89142962;89143210;89143210;89144826;89144826;89145467;89145467	89136282;89136637;89137406;89137406;89141406;89141406;89141637;89141637;89141949;89141949;89142476;89142476;89142742;89142742;89143114;89143114;89143376;89143376;89145007;89145007;89146594;89146594	+;+;+;+;+;+;+;+;+;+;+;+;+;+;+;+;+;+;+;+;+;+	2802	pyruvate kinase liver and red blood cell	-1.49267	-0.577898	0.155027	0.554138	-2.2461	-1.44731	-1.25637	-1.18911	-0.0228344	-0.616842	-1.80297	-1.4716	-1.37411	16	17	69	47	18	7	16	21	24
Mmachc	chr4;chr4;chr4;chr4	116702434;116704507;116705881;116708238	116703867;116704659;116706075;116708385	-;-;-;-	1930	methylmalonic aciduria cblC type, with homocystinuria	-1.12758	-0.173229	0.154618	0.554138	4.21629	4.48153	4.43967	4.32726	4.62115	4.53794	4.55747	4.50355	4.31267	987	891	1733	1686	1503	631	740	1338	1251
Cenpc1	chr5;chr5;chr5;chr5;chr5;chr5;chr5;chr5;chr5;chr5;chr5;chr5;chr5;chr5;chr5;chr5;chr5;chr5;chr5	86012025;86013420;86016202;86018389;86020829;86022379;86029134;86032389;86033565;86034231;86035416;86037312;86045292;86046379;86047584;86052171;86058155;86062004;86065328	86012327;86013510;86016356;86018484;86020951;86022483;86029190;86032471;86033711;86034510;86035589;86037913;86045501;86046580;86047683;86052241;86058246;86062047;86065583	-;-;-;-;-;-;-;-;-;-;-;-;-;-;-;-;-;-;-	3191	centromere protein C1	-1.10812	-0.14811	0.155045	0.554138	6.15771	6.23138	6.27634	6.16905	6.46668	6.33356	6.41832	6.24064	6.18217	3320	3183	6229	5854	5460	2424	2653	4461	4572
Isy1	chr6;chr6;chr6;chr6;chr6;chr6;chr6;chr6;chr6;chr6;chr6	87818448;87819557;87821508;87822340;87825371;87827584;87833642;87834428;87834943;87835728;87838644	87819203;87819643;87821629;87822462;87825488;87827696;87833684;87834493;87834994;87835750;87838759	-;-;-;-;-;-;-;-;-;-;-	1619	ISY1 splicing factor homolog	-1.1961	-0.258343	0.155331	0.554138	5.00872	5.14738	5.13313	5.13001	5.73462	5.18477	5.03924	4.80589	5.05502	1566	1441	3750	2640	2099	1093	1291	1650	2093
Npas1	chr7;chr7;chr7;chr7;chr7;chr7;chr7;chr7;chr7;chr7;chr7;chr7	16455721;16459186;16460806;16461330;16461781;16462150;16463248;16465107;16465361;16474593;16475507;16476645	16456304;16459280;16460953;16461436;16461938;16462265;16463416;16465196;16465434;16474828;16475684;16476780	-;-;-;-;-;-;-;-;-;-;-;-	2091	neuronal PAS domain protein 1	-1.18117	-0.240212	0.155079	0.554138	3.45421	3.69723	4.00245	3.61946	3.50987	3.83136	3.6765	3.19761	3.75188	573	658	802	1033	816	372	453	541	848
Eif3k	chr7;chr7;chr7;chr7;chr7;chr7;chr7;chr7;chr7;chr7;chr7;chr7;chr7;chr7;chr7;chr7;chr7;chr7;chr7;chr7;chr7;chr7	28971372;28971372;28972035;28972532;28972532;28972532;28974149;28974149;28974149;28974603;28974603;28974603;28977201;28977201;28977201;28977870;28977870;28977870;28980444;28981674;28981674;28981674	28971438;28971438;28972285;28972657;28972657;28972657;28974226;28974226;28974226;28974669;28974669;28974669;28977275;28977275;28977275;28977990;28977990;28977990;28980542;28981888;28981888;28981888	-;-;-;-;-;-;-;-;-;-;-;-;-;-;-;-;-;-;-;-;-;-	1099	eukaryotic translation initiation factor 3, subunit K	-1.32244	-0.4032	0.155018	0.554138	6.85921	7.03347	6.99769	6.97924	8.14102	7.16676	6.73175	6.62154	6.97152	5789	5248	19882	10430	6785	3942	4652	5809	7902
Ryr1	chr7;chr7;chr7;chr7;chr7;chr7;chr7;chr7;chr7;chr7;chr7;chr7;chr7;chr7;chr7;chr7;chr7;chr7;chr7;chr7;chr7;chr7;chr7;chr7;chr7;chr7;chr7;chr7;chr7;chr7;chr7;chr7;chr7;chr7;chr7;chr7;chr7;chr7;chr7;chr7;chr7;chr7;chr7;chr7;chr7;chr7;chr7;chr7;chr7;chr7;chr7;chr7;chr7;chr7;chr7;chr7;chr7;chr7;chr7;chr7;chr7;chr7;chr7;chr7;chr7;chr7;chr7;chr7;chr7;chr7;chr7;chr7;chr7;chr7;chr7;chr7;chr7;chr7;chr7;chr7;chr7;chr7;chr7;chr7;chr7;chr7;chr7;chr7;chr7;chr7;chr7;chr7;chr7;chr7;chr7;chr7;chr7;chr7;chr7;chr7;chr7;chr7;chr7;chr7;chr7;chr7	29003340;29003734;29004425;29004783;29005495;29008384;29009055;29009507;29009661;29012196;29013738;29015631;29017084;29017894;29018763;29019475;29024003;29035980;29038347;29040388;29040581;29040805;29043849;29044919;29045604;29046805;29046997;29047456;29048778;29048990;29052014;29052309;29052589;29053062;29053531;29054889;29056234;29056924;29057135;29059469;29059802;29061508;29062143;29064429;29064817;29065576;29066495;29066708;29067601;29068036;29068416;29068570;29068999;29069560;29069832;29070020;29070556;29071569;29071756;29072765;29073019;29074596;29074791;29075164;29076170;29076801;29077023;29078519;29079760;29082433;29082878;29083371;29085712;29087227;29087578;29090062;29090920;29092158;29093876;29095062;29095379;29096077;29097171;29098719;29100094;29100380;29101734;29102807;29103434;29104273;29104544;29104745;29104921;29109200;29109719;29110511;29110845;29111404;29111927;29115108;29115558;29115955;29116113;29117334;29118761;29124965	29003553;29003785;29004525;29004847;29005651;29008518;29009201;29009567;29009791;29012238;29013868;29015882;29017170;29018044;29018833;29020266;29024344;29036167;29038428;29040492;29040709;29040893;29043929;29044936;29045677;29046881;29047076;29047555;29048852;29049041;29052120;29052405;29052701;29053199;29053590;29055059;29056248;29057016;29057222;29059709;29060134;29061638;29062224;29064667;29064877;29065625;29066616;29066775;29067716;29068159;29068491;29068644;29069139;29069649;29069910;29070183;29070696;29071659;29071976;29072934;29073139;29074704;29074977;29075299;29076264;29076933;29077137;29078792;29079906;29082544;29083078;29083634;29086324;29087453;29087664;29090227;29091080;29092290;29094270;29095270;29095553;29096279;29097478;29098802;29100197;29100484;29101950;29102999;29103675;29104406;29104662;29104840;29105056;29109395;29109840;29110675;29111001;29111478;29112020;29115201;29115670;29116033;29116187;29117438;29118880;29125151	-;-;-;-;-;-;-;-;-;-;-;-;-;-;-;-;-;-;-;-;-;-;-;-;-;-;-;-;-;-;-;-;-;-;-;-;-;-;-;-;-;-;-;-;-;-;-;-;-;-;-;-;-;-;-;-;-;-;-;-;-;-;-;-;-;-;-;-;-;-;-;-;-;-;-;-;-;-;-;-;-;-;-;-;-;-;-;-;-;-;-;-;-;-;-;-;-;-;-;-;-;-;-;-;-;-	15362	ryanodine receptor 1, skeletal muscle	-1.24935	-0.321182	0.155189	0.554138	5.44792	5.5911	6.28583	5.66219	4.9495	5.50928	5.89583	5.09416	5.41487	2130	3204	2176	3306	3801	1482	1867	2015	2686
Evi5l	chr8;chr8;chr8;chr8;chr8;chr8;chr8;chr8;chr8;chr8;chr8	4166567;4183488;4185961;4187241;4187576;4188287;4191237;4191585;4193120;4193306;4193549	4166763;4183670;4186150;4187465;4187650;4188412;4191380;4191674;4193217;4193366;4193701	+;+;+;+;+;+;+;+;+;+;+	1542	ecotropic viral integration site 5 like	1.25595	0.32878	0.154882	0.554138	6.15651	5.99488	5.99884	6.22138	4.37489	5.45051	5.60546	5.70998	5.64657	2818	2626	1461	3174	3108	2422	2751	3088	3154
Efnb2	chr8;chr8;chr8;chr8;chr8	8617439;8622331;8623148;8639206;8660484	8620976;8622444;8623240;8639489;8660773	-;-;-;-;-	4319	ephrin B2	1.11407	0.155833	0.15548	0.554138	8.94071	8.78249	8.75612	8.96799	8.84439	8.69178	8.80543	8.89964	8.92713	19459	17756	32374	30017	28563	16685	18464	28177	30651
Mtm1	chrX;chrX;chrX;chrX;chrX;chrX;chrX;chrX;chrX;chrX;chrX;chrX;chrX;chrX;chrX;chrX;chrX;chrX;chrX;chrX;chrX;chrX;chrX;chrX;chrX;chrX;chrX;chrX;chrX;chrX;chrX;chrX;chrX;chrX;chrX;chrX;chrX;chrX;chrX;chrX;chrX;chrX;chrX;chrX;chrX;chrX;chrX;chrX;chrX;chrX;chrX;chrX;chrX;chrX;chrX;chrX;chrX;chrX;chrX;chrX;chrX;chrX;chrX;chrX;chrX;chrX	71210767;71215006;71215006;71215006;71215082;71231391;71231391;71231391;71231391;71231391;71233072;71233072;71233072;71233072;71233072;71234852;71234852;71234852;71234852;71234852;71254251;71254251;71254251;71254251;71254251;71259725;71259725;71259725;71259725;71259725;71260570;71284601;71284601;71284601;71284601;71287152;71287152;71287152;71287152;71291749;71291749;71291749;71291749;71296164;71296164;71296164;71296164;71299568;71299568;71299568;71299568;71301734;71301734;71301734;71302501;71302501;71302501;71302501;71307700;71307700;71307700;71307700;71313646;71313646;71313646;71313646	71210952;71215082;71215082;71215082;71215147;71231461;71231461;71231461;71231461;71231461;71233144;71233144;71233144;71233144;71233144;71234946;71234946;71234946;71234946;71234946;71254361;71254361;71254361;71254361;71254361;71259826;71259826;71259826;71259826;71259826;71260810;71284684;71284684;71284684;71284684;71287301;71287301;71287301;71287301;71291937;71291937;71291937;71291937;71296349;71296349;71296349;71296349;71299774;71299774;71299774;71299774;71301826;71301826;71301826;71302614;71302614;71302614;71302614;71307876;71307876;71307876;71307876;71315295;71315295;71315295;71315295	+;+;+;+;+;+;+;+;+;+;+;+;+;+;+;+;+;+;+;+;+;+;+;+;+;+;+;+;+;+;+;+;+;+;+;+;+;+;+;+;+;+;+;+;+;+;+;+;+;+;+;+;+;+;+;+;+;+;+;+;+;+;+;+;+;+	3871	X-linked myotubular myopathy gene 1	-1.20308	-0.266727	0.154815	0.554138	0.940298	1.23761	1.72957	1.27405	2.0874	2.21203	2.53219	2.03192	2.16961	104	136	299	336	369	65	89	241	283
Ninj1	chr13;chr13;chr13;chr13	49187547;49193736;49194894;49195604	49187637;49193964;49195057;49196251	+;+;+;+	1132	ninjurin 1	-1.14556	-0.196057	0.15561	0.554412	2.19203	2.39978	2.32792	2.10089	2.36297	2.20773	2.29953	2.17957	2.0419	233	206	362	335	314	155	158	267	259
Vps72	chr3;chr3;chr3;chr3;chr3;chr3	95111042;95118225;95118649;95119131;95121262;95122379	95111214;95118377;95118763;95119307;95121406;95123051	+;+;+;+;+;+	1436	vacuolar protein sorting 72	-1.17276	-0.229907	0.155637	0.554412	7.23754	7.22131	7.24259	7.19434	7.31771	6.95291	6.73409	6.46149	6.74783	6594	6219	11236	8993	6796	5124	5400	5199	6767
Kifap3	chr1;chr1;chr1;chr1;chr1;chr1;chr1;chr1;chr1;chr1;chr1;chr1;chr1;chr1;chr1;chr1;chr1;chr1;chr1;chr1;chr1;chr1;chr1;chr1;chr1;chr1;chr1;chr1;chr1;chr1;chr1;chr1;chr1;chr1;chr1;chr1;chr1;chr1;chr1;chr1;chr1	163779583;163779583;163782985;163782985;163793949;163793949;163795985;163795985;163797252;163797252;163814369;163814369;163815825;163815825;163817833;163817833;163825688;163825688;163829133;163829133;163848661;163848661;163856036;163856036;163857472;163857472;163861955;163861955;163862711;163862711;163865439;163865439;163868701;163868701;163883383;163883383;163888206;163888206;163912072;163915725;163915725	163779902;163779902;163783116;163783116;163794103;163794103;163796040;163796040;163797393;163797393;163814468;163814468;163815949;163815949;163817931;163817931;163825866;163825866;163829295;163829295;163848761;163848761;163856144;163856144;163857584;163857584;163862120;163862120;163862836;163862836;163865537;163865537;163868786;163868786;163883572;163883572;163888305;163888305;163912137;163917107;163917107	+;+;+;+;+;+;+;+;+;+;+;+;+;+;+;+;+;+;+;+;+;+;+;+;+;+;+;+;+;+;+;+;+;+;+;+;+;+;+;+;+	4010	kinesin-associated protein 3	1.11885	0.162016	0.155745	0.554529	8.23709	8.12283	8.0495	8.22092	8.65788	8.44154	8.4948	8.78397	8.63768	12318	10880	28448	25237	23030	10245	11001	26006	25079
Bean1	chr8;chr8;chr8;chr8;chr8;chr8;chr8;chr8;chr8;chr8;chr8;chr8;chr8;chr8;chr8;chr8;chr8	104170513;104170513;104170513;104181643;104182011;104182011;104210918;104210918;104210918;104213916;104213916;104215014;104215014;104215014;104216928;104216928;104216928	104171004;104171004;104171004;104181748;104182119;104182119;104211169;104211169;104211169;104214026;104214026;104215164;104215164;104215164;104219097;104219097;104219097	+;+;+;+;+;+;+;+;+;+;+;+;+;+;+;+;+	3391	brain expressed, associated with Nedd4, 1	-1.14378	-0.193815	0.155722	0.554529	2.51552	2.67492	2.88892	2.51782	3.20463	3.09982	3.0184	3.03111	2.91005	282	304	649	622	517	194	211	482	473
Gamt	chr10;chr10;chr10;chr10;chr10;chr10	80258151;80258940;80259177;80259601;80259768;80260721	80258457;80259050;80259244;80259664;80259913;80260968	-;-;-;-;-;-	944	guanidinoacetate methyltransferase	-1.21669	-0.28296	0.15593	0.5548	2.50807	2.36851	2.21895	2.07326	2.7332	2.53367	2.18493	2.02593	1.9381	228	191	468	420	290	193	155	240	241
2810001G20Rik	chr11;chr11	64079484;64082653	64079777;64083259	+;+	901	RIKEN cDNA 2810001G20 gene	-1.35438	-0.437637	0.155965	0.5548	3.42681	3.4538	3.52636	3.3849	5.17262	3.98986	3.78047	3.52525	3.8912	484	473	2540	1153	877	365	385	679	934
Gpr179	chr11;chr11;chr11;chr11;chr11;chr11;chr11;chr11;chr11;chr11;chr11	97332109;97341340;97342587;97343238;97343609;97344097;97345708;97346467;97347406;97349693;97351223	97339290;97341486;97342692;97343376;97343847;97344206;97345776;97346702;97347493;97349801;97352073	-;-;-;-;-;-;-;-;-;-;-	9276	G protein-coupled receptor 179	1.50441	0.5892	0.156048	0.5548	-0.615836	-2.42917	-1.43481	-1.10254	-2.76985	-0.812378	-1.22582	-1.16705	-1.05566	8	15	10	41	27	22	17	26	30
Pdzd7	chr19;chr19;chr19;chr19;chr19;chr19;chr19;chr19;chr19;chr19;chr19;chr19;chr19;chr19;chr19;chr19	45026907;45028379;45028724;45029740;45029980;45030198;45033012;45033635;45036057;45036731;45037539;45039167;45039573;45040161;45040563;45045418	45027974;45028479;45029323;45029811;45030071;45030289;45033187;45033685;45036254;45037126;45037599;45039314;45039749;45040335;45040703;45045772	-;-;-;-;-;-;-;-;-;-;-;-;-;-;-;-	3903	PDZ domain containing 7	1.26478	0.338881	0.156011	0.5548	3.43469	3.02299	3.31318	3.51723	2.03838	2.72617	3.22102	2.8732	3.31185	359	408	289	480	595	367	422	432	625
Pdik1l	chr4;chr4;chr4;chr4;chr4;chr4	134275005;134275005;134284246;134284246;134287161;134287627	134279116;134279116;134284547;134284547;134287253;134287846	-;-;-;-;-;-	4727	PDLIM1 interacting kinase 1 like	1.14983	0.20142	0.155984	0.5548	5.64759	5.59718	5.47628	5.60866	5.44741	5.80316	6.00788	6.07424	6.05216	2139	1828	3073	4053	4108	1702	1799	3975	4178
Cyp2b19	chr7;chr7;chr7;chr7;chr7;chr7;chr7;chr7;chr7	26757142;26759036;26759341;26762244;26763343;26764250;26766741;26767104;26771233	26757360;26759198;26759490;26762404;26763519;26764391;26766928;26767245;26772630	+;+;+;+;+;+;+;+;+	2740	cytochrome P450, family 2, subfamily b, polypeptide 19	1.45275	0.538789	0.155949	0.5548	-1.8906	-1.20226	-2.98403	-1.02088	-2.10901	-2.34008	-1.51772	-1.06121	-1.70659	19	5	16	14	22	9	18	28	19
Ston2	chr12;chr12;chr12;chr12;chr12;chr12;chr12	91633009;91641721;91647232;91713927;91740471;91743606;91786127	91639805;91641923;91649070;91714124;91740746;91743878;91786436	-;-;-;-;-;-;-	9896	stonin 2	-1.20517	-0.269236	0.156088	0.554807	4.47698	4.87551	4.63612	4.56732	3.60553	4.27599	4.47959	3.85595	3.88501	1297	1021	857	1406	1424	756	874	854	930
Dnah5	chr15;chr15;chr15;chr15;chr15;chr15;chr15;chr15;chr15;chr15;chr15;chr15;chr15;chr15;chr15;chr15;chr15;chr15;chr15;chr15;chr15;chr15;chr15;chr15;chr15;chr15;chr15;chr15;chr15;chr15;chr15;chr15;chr15;chr15;chr15;chr15;chr15;chr15;chr15;chr15;chr15;chr15;chr15;chr15;chr15;chr15;chr15;chr15;chr15;chr15;chr15;chr15;chr15;chr15;chr15;chr15;chr15;chr15;chr15;chr15;chr15;chr15;chr15;chr15;chr15;chr15;chr15;chr15;chr15;chr15;chr15;chr15;chr15;chr15;chr15;chr15;chr15;chr15;chr15	28203766;28219095;28224195;28229499;28230396;28233157;28234245;28235704;28236619;28238511;28239819;28242657;28245662;28246248;28247771;28252422;28263552;28269293;28270294;28272026;28272305;28278514;28289054;28290055;28293576;28294918;28295230;28297008;28299081;28302386;28304586;28307233;28311139;28312159;28313740;28326520;28327191;28327722;28331705;28333025;28335568;28340281;28343435;28345737;28346771;28349773;28350577;28365538;28366144;28367686;28370355;28372243;28378331;28383576;28384208;28387761;28390443;28390708;28397051;28401787;28403403;28408281;28408984;28409846;28411506;28419760;28420965;28421565;28436170;28438099;28444082;28444990;28448283;28449150;28451318;28453201;28458548;28459119;28470357	28204035;28219229;28224279;28229659;28230617;28233294;28234421;28235817;28236726;28238633;28240034;28242764;28245747;28246569;28247977;28252593;28263697;28269455;28270527;28272216;28272392;28278647;28289255;28290290;28293794;28294980;28295468;28297248;28299280;28302539;28304749;28307389;28311351;28312383;28313912;28326698;28327378;28327916;28331839;28333132;28335721;28340427;28343676;28345913;28346972;28349915;28350711;28365660;28366357;28367909;28370553;28372415;28378461;28383729;28384475;28387992;28390557;28390884;28397254;28401966;28403540;28408416;28409300;28410001;28411688;28420003;28421079;28421755;28436291;28438248;28444327;28445209;28448488;28449353;28451533;28453413;28458700;28459350;28472045	+;+;+;+;+;+;+;+;+;+;+;+;+;+;+;+;+;+;+;+;+;+;+;+;+;+;+;+;+;+;+;+;+;+;+;+;+;+;+;+;+;+;+;+;+;+;+;+;+;+;+;+;+;+;+;+;+;+;+;+;+;+;+;+;+;+;+;+;+;+;+;+;+;+;+;+;+;+;+	15616	dynein, axonemal, heavy chain 5	1.37931	0.463951	0.156144	0.554871	0.473854	0.0327357	0.00432508	0.554998	-0.428697	0.29945	0.937789	1.2495	0.179138	45	41	52	89	122	47	54	140	71
Usp32	chr11;chr11;chr11;chr11;chr11;chr11;chr11;chr11;chr11;chr11;chr11;chr11;chr11;chr11;chr11;chr11;chr11;chr11;chr11;chr11;chr11;chr11;chr11;chr11;chr11;chr11;chr11;chr11;chr11;chr11;chr11;chr11;chr11;chr11	84984488;84987269;84988334;84992453;84994386;85005808;85006993;85009959;85017630;85019765;85022156;85022731;85025519;85026776;85027101;85029061;85030483;85032069;85036522;85039201;85039995;85042488;85044710;85050387;85051191;85053648;85053934;85055766;85059128;85077265;85081131;85083789;85103899;85139711	84986583;84987361;84988758;84992741;84994577;85005928;85007079;85010143;85017841;85019876;85022307;85022905;85025692;85026881;85027239;85029135;85030564;85032223;85036639;85039341;85040170;85042680;85044812;85050448;85051274;85053710;85054049;85055873;85059259;85077424;85081249;85083894;85104026;85139955	-;-;-;-;-;-;-;-;-;-;-;-;-;-;-;-;-;-;-;-;-;-;-;-;-;-;-;-;-;-;-;-;-;-	6924	ubiquitin specific peptidase 32	1.196	0.258218	0.156197	0.554926	6.98428	6.92938	6.77521	6.89856	6.13017	6.63871	6.99229	7.13825	6.90846	5386	4498	4933	7233	8128	4299	4399	8311	7564
Pld6	chr11;chr11;chr11;chr11;chr11;chr11	59783893;59783893;59783893;59787032;59787218;59787222	59785225;59785225;59785225;59787222;59787657;59787657	-;-;-;-;-;-	1959	phospholipase D family, member 6	-1.29061	-0.368054	0.156525	0.555285	-0.984791	-1.20226	-0.443891	-0.6702	0.45169	-0.0251582	0.010215	-0.289436	-0.507554	19	30	96	71	64	17	23	48	44
Mef2d	chr3;chr3;chr3;chr3;chr3;chr3;chr3;chr3;chr3;chr3;chr3	88142395;88155678;88156322;88158034;88159122;88159536;88161191;88162958;88167515;88168038;88168632	88142674;88155862;88156525;88158171;88159332;88159592;88161381;88163087;88167734;88168344;88169167	+;+;+;+;+;+;+;+;+;+;+	2459	myocyte enhancer factor 2D	1.33949	0.421685	0.156353	0.555285	6.14635	5.82619	5.81138	6.00571	3.43798	4.82413	5.12851	5.36489	4.97569	2507	2306	763	2056	2233	2405	2369	2431	1981
Plin2	chr4;chr4;chr4;chr4;chr4;chr4;chr4;chr4	86656565;86658581;86660088;86661934;86664429;86668367;86668650;86669945	86657404;86658715;86660269;86662213;86664511;86668562;86668705;86670059	-;-;-;-;-;-;-;-	1887	perilipin 2	-1.18428	-0.244013	0.156499	0.555285	4.24571	4.41269	4.45257	4.31944	4.86346	4.42591	4.12288	4.14982	4.21242	941	899	2050	1560	1112	644	736	1047	1167
Reln	chr5;chr5;chr5;chr5;chr5;chr5;chr5;chr5;chr5;chr5;chr5;chr5;chr5;chr5;chr5;chr5;chr5;chr5;chr5;chr5;chr5;chr5;chr5;chr5;chr5;chr5;chr5;chr5;chr5;chr5;chr5;chr5;chr5;chr5;chr5;chr5;chr5;chr5;chr5;chr5;chr5;chr5;chr5;chr5;chr5;chr5;chr5;chr5;chr5;chr5;chr5;chr5;chr5;chr5;chr5;chr5;chr5;chr5;chr5;chr5;chr5;chr5;chr5;chr5	21884454;21895989;21896747;21898986;21901605;21902778;21904665;21909941;21910813;21912976;21913199;21914983;21919015;21920407;21925190;21929064;21931358;21932700;21942599;21947284;21948372;21950819;21955044;21960254;21969029;21969232;21971867;21972855;21976249;21976530;21978787;21979577;21979968;21985797;21986927;21988653;21995353;21997886;21998541;22004037;22010116;22011037;22018023;22018852;22034563;22039511;22040303;22044964;22047943;22048718;22049604;22051288;22060249;22080678;22103224;22106009;22128615;22134597;22152408;22154945;22171210;22227525;22286893;22344180	21885571;21896087;21896944;21899205;21901762;21902939;21904738;21910116;21911055;21913082;21913374;21915160;21919229;21920561;21925446;21929257;21931535;21932840;21942767;21947533;21948630;21950966;21955264;21960483;21969131;21969403;21972049;21972939;21976426;21976670;21979060;21979765;21980126;21985873;21987134;21988810;21995585;21998086;21998712;22004242;22010302;22011174;22018135;22019044;22034799;22039672;22040536;22045030;22048052;22048846;22049812;22051400;22060400;22080823;22103464;22106105;22128666;22134693;22152486;22154977;22171280;22227660;22287003;22344705	-;-;-;-;-;-;-;-;-;-;-;-;-;-;-;-;-;-;-;-;-;-;-;-;-;-;-;-;-;-;-;-;-;-;-;-;-;-;-;-;-;-;-;-;-;-;-;-;-;-;-;-;-;-;-;-;-;-;-;-;-;-;-;-	11698	reelin	1.28339	0.359957	0.156505	0.555285	8.92078	9.03238	8.56464	8.78123	7.8146	8.3362	8.91416	8.7512	9.29669	23139	15549	15856	23460	30799	16456	16222	25422	39600
Gatsl2	chr5;chr5;chr5;chr5;chr5;chr5;chr5;chr5;chr5	134099748;134125872;134135151;134135580;134136105;134137050;134137464;134138036;134138229	134100151;134125942;134135344;134135712;134136228;134137160;134137546;134138130;134141758	+;+;+;+;+;+;+;+;+	4745	GATS protein-like 2	1.17289	0.230064	0.156522	0.555285	6.97147	6.84698	6.79243	6.95358	5.75411	6.26544	6.54036	6.55574	6.49293	5087	4552	3801	5584	5942	4261	4570	5550	5671
B630005N14Rik	chr6;chr6;chr6;chr6;chr6	13625675;13630590;13641687;13663202;13677680	13629100;13630704;13641857;13663343;13677966	-;-;-;-;-	4141	NA	-1.13776	-0.186199	0.156503	0.555285	4.79273	4.93649	4.87393	4.78589	5.81541	5.66467	5.91506	5.723	5.37457	1353	1204	3966	3682	3852	941	1017	3116	2612
Sox2	chr3	34650005	34652460	+	2456	SRY (sex determining region Y)-box 2	-1.13692	-0.185135	0.156566	0.555297	6.29931	6.39588	6.33887	6.07468	6.76802	6.42683	6.33119	6.28521	6.37117	3721	3324	7676	6245	5140	2674	2485	4601	5212
Akr1c14	chr13;chr13;chr13;chr13;chr13;chr13;chr13;chr13;chr13	4059591;4063554;4065325;4077970;4079054;4080619;4080990;4087235;4088948	4059715;4063721;4065441;4078047;4079176;4080728;4081155;4087317;4090422	+;+;+;+;+;+;+;+;+	2445	aldo-keto reductase family 1, member C14	1.44448	0.530553	0.15672	0.555307	-1.1636	-1.44731	-1.43481	-1.48515	-1.12352	-2.15168	-0.855005	-0.0178288	-1.20612	16	15	32	16	35	15	13	58	27
Fam107a	chr14;chr14;chr14;chr14	8296278;8299510;8301059;8309485	8298797;8299666;8301233;8309776	-;-;-;-	3144	family with sequence similarity 107, member A	1.31048	0.390096	0.156609	0.555307	-1.07143	-1.12903	-2.01076	-1.37958	-0.484921	-1.12269	-1.1238	-0.382	-0.475344	20	10	50	33	29	16	14	45	45
Cdh2	chr18;chr18;chr18;chr18;chr18;chr18;chr18;chr18;chr18;chr18;chr18;chr18;chr18;chr18;chr18;chr18	16588877;16601622;16622128;16624151;16624720;16627568;16629459;16632204;16633008;16640422;16643930;16646472;16648487;16650272;16774508;16808335	16590353;16601786;16622267;16624384;16624953;16627710;16629712;16632389;16633145;16640594;16644074;16646627;16648633;16650498;16774619;16809049	-;-;-;-;-;-;-;-;-;-;-;-;-;-;-;-	4646	cadherin 2	-1.14134	-0.190731	0.156683	0.555307	8.80851	9.02894	8.97003	8.78602	8.3697	8.80119	8.81534	8.54073	8.44864	23084	20594	23297	32382	28760	15224	16276	21971	21999
Ppp2r2c	chr5;chr5;chr5;chr5;chr5;chr5;chr5;chr5;chr5	36868570;36922968;36926285;36927531;36931236;36940097;36947068;36949553;36952351	36868890;36923065;36926450;36927643;36931413;36940261;36947237;36949644;36955078	+;+;+;+;+;+;+;+;+	4031	protein phosphatase 2, regulatory subunit B, gamma	1.19149	0.252762	0.156678	0.555307	7.12119	7.08295	6.929	7.05446	6.26439	6.79364	7.09007	7.26082	7.02984	5991	5004	5414	8053	8698	4727	4901	9048	8228
Mzt2	chr16;chr16;chr16	15848441;15862398;15862748	15848729;15862543;15863322	-;-;-	1010	mitotic spindle organizing protein 2	-1.23898	-0.309155	0.156906	0.555833	4.13882	4.3045	4.12428	4.11335	5.09923	4.39978	4.11638	4.07199	4.14538	873	716	2414	1532	1107	598	638	992	1114
Uba2	chr7;chr7;chr7;chr7;chr7;chr7;chr7;chr7;chr7;chr7;chr7;chr7;chr7;chr7;chr7;chr7;chr7	34140697;34142738;34144490;34146205;34147520;34150788;34150995;34154484;34155885;34157243;34157979;34158818;34161537;34163154;34164385;34165402;34168373	34141466;34142874;34144595;34146301;34147675;34150900;34151088;34154644;34155984;34157364;34158046;34158939;34161637;34163218;34164455;34165485;34168529	-;-;-;-;-;-;-;-;-;-;-;-;-;-;-;-;-	2524	ubiquitin-like modifier activating enzyme 2	-1.12402	-0.16867	0.156972	0.55593	7.46594	7.56916	7.5262	7.46225	7.93666	7.68161	7.61126	7.50572	7.51548	8392	7570	17256	14903	12483	6003	6502	10722	11521
Snord104	chr11	106500991	106501063	+	73	small nucleolar RNA, C/D box 104	-1.39554	-0.480823	0.157054	0.556087	1.12696	1.55897	1.50043	1.75173	2.44426	1.42809	0.995599	1.01553	0.821675	130	116	383	195	127	74	124	119	111
Cuta	chr17;chr17;chr17;chr17;chr17;chr17;chr17;chr17;chr17;chr17;chr17;chr17;chr17;chr17;chr17;chr17;chr17;chr17;chr17	26937972;26937972;26937972;26938418;26938418;26938418;26938572;26938572;26938572;26938727;26938727;26938727;26938884;26938884;26938884;26939317;26939317;26939451;26939451	26938176;26938176;26938176;26938467;26938467;26938467;26938617;26938617;26938649;26938786;26938786;26938786;26939092;26939092;26939092;26939368;26939458;26939538;26939538	-;-;-;-;-;-;-;-;-;-;-;-;-;-;-;-;-;-;-	824	cutA divalent cation tolerance homolog	-1.37479	-0.45921	0.157174	0.556144	4.95905	5.03736	5.01316	4.93019	6.31621	5.25151	4.67536	4.66069	4.9238	1451	1326	5612	2765	1631	1056	1124	1492	1911
Tmem230	chr2;chr2;chr2;chr2;chr2;chr2;chr2;chr2	132239492;132239492;132244019;132244019;132245956;132245956;132247573;132247633	132240626;132240626;132244141;132244141;132246074;132246074;132247788;132247788	-;-;-;-;-;-;-;-	1593	transmembrane protein 230	-1.14906	-0.200457	0.157183	0.556144	3.03937	3.18611	3.05028	2.99606	3.94972	3.62294	3.6389	3.44893	3.48963	402	340	1088	894	795	279	294	644	707
Med21	chr6;chr6;chr6;chr6	146642579;146648165;146649150;146650111	146642652;146648279;146649250;146650600	+;+;+;+	780	mediator complex subunit 21	-1.22002	-0.286909	0.15714	0.556144	3.58388	3.6538	3.64343	3.44002	4.78465	4.06896	3.98697	3.7527	4.06279	556	513	1941	1218	1012	407	400	795	1052
Vrk1	chr12;chr12;chr12;chr12;chr12;chr12;chr12;chr12;chr12;chr12;chr12;chr12;chr12;chr12;chr12;chr12;chr12;chr12;chr12;chr12;chr12;chr12;chr12;chr12;chr12;chr12;chr12;chr12;chr12;chr12;chr12;chr12;chr12;chr12;chr12;chr12;chr12;chr12;chr12;chr12;chr12;chr12	106010263;106010263;106010263;106036540;106036540;106036540;106042837;106042837;106042837;106050935;106050935;106050935;106051760;106051760;106051760;106055802;106055802;106055802;106056021;106056021;106056021;106057843;106057843;106057843;106058576;106058576;106058576;106059618;106059618;106059618;106062630;106062630;106062630;106070525;106070525;106070525;106071570;106073619;106073619;106075007;106075007;106075007	106010358;106010358;106010358;106036704;106036704;106036704;106042892;106042892;106042892;106051004;106051004;106051004;106051847;106051847;106051847;106055910;106055910;106055910;106056113;106056113;106056113;106057975;106057975;106057975;106058696;106058696;106058696;106059676;106059676;106059676;106062808;106062808;106062808;106070615;106070615;106070615;106071641;106073678;106073678;106077410;106077410;106077410	+;+;+;+;+;+;+;+;+;+;+;+;+;+;+;+;+;+;+;+;+;+;+;+;+;+;+;+;+;+;+;+;+;+;+;+;+;+;+;+;+;+	3796	vaccinia related kinase 1	-1.14706	-0.19794	0.157445	0.556735	5.86948	6.00813	6.12198	5.92558	6.69122	6.24331	6.19316	6.07278	6.26375	2844	2860	7278	5499	4671	1985	2241	3971	4838
Spata13	chr14;chr14;chr14;chr14;chr14;chr14;chr14;chr14;chr14;chr14;chr14;chr14;chr14	60634729;60690854;60706714;60709425;60745645;60746714;60747441;60749963;60751635;60753781;60756212;60759583;60760876	60634864;60692548;60707079;60709569;60745781;60746893;60747626;60750142;60751867;60753910;60756584;60759657;60764556	+;+;+;+;+;+;+;+;+;+;+;+;+	7517	spermatogenesis associated 13	-1.17358	-0.230919	0.157464	0.556735	5.8556	6.29013	6.16325	5.92494	5.19124	5.79029	5.81344	5.62434	5.3257	3458	2943	2573	4017	3590	1966	2240	2910	2525
Mcph1	chr8;chr8;chr8;chr8;chr8;chr8;chr8;chr8;chr8;chr8;chr8;chr8;chr8;chr8	18595173;18596923;18607279;18622607;18625560;18627118;18629546;18631516;18641565;18668946;18671092;18688982;18788239;18801406	18595635;18597014;18607397;18622694;18625674;18627240;18629635;18632643;18641665;18668983;18671254;18689059;18788476;18803188	+;+;+;+;+;+;+;+;+;+;+;+;+;+	4619	microcephaly, primary autosomal recessive 1	1.15314	0.205563	0.157436	0.556735	4.08476	3.95682	4.07511	4.138	3.40162	3.66428	3.87899	3.90738	4.00402	686	692	744	920	939	576	649	885	1010
Gm5148	chr3;chr3;chr3	37714190;37716122;37724203	37715135;37716232;37724360	-;-;-	1215	predicted gene 5148	-1.33326	-0.414954	0.157516	0.556785	-0.752314	-0.810036	-0.104773	-1.2812	0.660481	-0.129995	-0.156079	-0.350481	0.0523043	25	38	111	66	57	20	15	46	65
Celsr1	chr15;chr15;chr15;chr15;chr15;chr15;chr15;chr15;chr15;chr15;chr15;chr15;chr15;chr15;chr15;chr15;chr15;chr15;chr15;chr15;chr15;chr15;chr15;chr15;chr15;chr15;chr15;chr15;chr15;chr15;chr15;chr15;chr15;chr15;chr15	85898758;85900937;85901439;85902115;85902449;85902802;85903286;85903926;85905439;85905915;85907595;85916614;85918909;85921148;85922123;85924058;85925396;85926086;85926931;85927898;85928315;85929401;85929832;85930513;85931242;85932284;85937844;85939102;85939547;85941117;85959128;85960067;85963084;85978602;86030182	85900705;85901198;85901672;85902264;85902552;85902896;85903411;85904052;85905518;85906027;85907769;85916814;85919035;85921315;85922327;85924201;85925579;85926295;85927025;85927999;85928498;85929521;85929973;85930687;85931355;85932469;85938010;85939227;85939710;85941274;85959216;85960182;85963306;85979240;86033777	-;-;-;-;-;-;-;-;-;-;-;-;-;-;-;-;-;-;-;-;-;-;-;-;-;-;-;-;-;-;-;-;-;-;-	11050	cadherin, EGF LAG seven-pass G-type receptor 1	-1.2882	-0.365358	0.157728	0.556997	7.859	8.27339	8.1407	7.98045	6.27712	7.5603	7.66759	6.89717	6.82159	13673	11590	5462	13701	12980	7883	9312	7032	7122
Rcan2	chr17;chr17;chr17;chr17;chr17;chr17;chr17;chr17;chr17;chr17;chr17;chr17;chr17;chr17;chr17;chr17;chr17;chr17;chr17	43801851;43804003;43836271;43836271;43952999;43953191;43953355;44017767;44017767;44017767;44017767;44020953;44020953;44020953;44020953;44036973;44036973;44036973;44036973	43802096;43804115;43836497;43836497;43953032;43953537;43953537;44017940;44017940;44017940;44017940;44021124;44021124;44021124;44021124;44039516;44039516;44039516;44039516	+;+;+;+;+;+;+;+;+;+;+;+;+;+;+;+;+;+;+	3857	regulator of calcineurin 2	1.16534	0.22075	0.157749	0.556997	4.42848	4.43851	4.10195	4.37141	5.01811	4.54902	4.6056	4.98643	5.09512	958	705	2282	1699	1554	731	763	1870	2152
Sh3tc2	chr18;chr18;chr18;chr18;chr18;chr18;chr18;chr18;chr18;chr18;chr18;chr18;chr18;chr18;chr18;chr18;chr18	61953075;61960944;61967989;61970942;61973287;61974449;61975569;61977877;61987556;61989193;61989344;61991138;62007648;62008457;62011807;62013033;62014899	61953167;61961042;61968116;61971047;61973430;61974647;61975642;61978072;61987689;61989234;61991044;61991318;62007798;62008579;62011957;62013229;62015719	+;+;+;+;+;+;+;+;+;+;+;+;+;+;+;+;+	4540	SH3 domain and tetratricopeptide repeats 2	1.26233	0.336085	0.157672	0.556997	0.168334	0.184084	-0.2228	0.22754	-0.297038	-0.219721	0.159307	0.645245	-0.0867641	50	35	57	62	71	38	43	92	59
6330549D23Rik	chr3;chr3	96606662;96629458	96609127;96629819	-;-	2828	RIKEN cDNA 6330549D23 gene	-1.25008	-0.322025	0.157766	0.556997	0.725845	0.667827	0.644373	0.415285	0.748457	0.216358	0.721863	-0.23087	0.314262	70	64	118	84	105	56	49	50	78
Klhl8	chr5;chr5;chr5;chr5;chr5;chr5;chr5;chr5;chr5;chr5	103862050;103864202;103867493;103867845;103870529;103872031;103874203;103875741;103885907;103911116	103863191;103864403;103867652;103868013;103870640;103872174;103874389;103876289;103886290;103911229	-;-;-;-;-;-;-;-;-;-	3163	kelch-like 8	1.1098	0.150295	0.157676	0.556997	6.28902	6.10759	6.01251	6.09943	6.09464	6.11528	6.02394	6.25448	6.22599	3047	2651	4813	5032	4154	2655	2528	4504	4713
Vcan	chr13;chr13;chr13;chr13;chr13;chr13;chr13;chr13;chr13;chr13;chr13;chr13;chr13;chr13;chr13;chr13;chr13;chr13;chr13;chr13;chr13;chr13;chr13;chr13;chr13;chr13;chr13;chr13;chr13;chr13;chr13;chr13;chr13;chr13;chr13;chr13;chr13;chr13;chr13;chr13;chr13;chr13;chr13;chr13;chr13;chr13;chr13;chr13;chr13;chr13;chr13;chr13;chr13;chr13;chr13;chr13;chr13;chr13;chr13;chr13;chr13;chr13	89655310;89655310;89655310;89655310;89657503;89657503;89657503;89657503;89661917;89661917;89661917;89661917;89678075;89678075;89678075;89678075;89679800;89679800;89679800;89679800;89684400;89684400;89684400;89684400;89685079;89685079;89685079;89685079;89688285;89688285;89702918;89702918;89709948;89712205;89712205;89712205;89712205;89721567;89721567;89721567;89721567;89721567;89721772;89721772;89721772;89721772;89721772;89725289;89725289;89725289;89725289;89725289;89731459;89731459;89731459;89731459;89731459;89742073;89742073;89742073;89742073;89742073	89657358;89657358;89657358;89657358;89657685;89657685;89657685;89657685;89662061;89662061;89662061;89662061;89678157;89678157;89678157;89678157;89679958;89679958;89679958;89679958;89684513;89684513;89684513;89684513;89685192;89685192;89685192;89685192;89693501;89693501;89705797;89705797;89712498;89712498;89712498;89712498;89712498;89721694;89721694;89721694;89721694;89721694;89721946;89721946;89721946;89721946;89721946;89725663;89725663;89725663;89725663;89725663;89731534;89731534;89731534;89731534;89731534;89742512;89742512;89742512;89742512;89742512	-;-;-;-;-;-;-;-;-;-;-;-;-;-;-;-;-;-;-;-;-;-;-;-;-;-;-;-;-;-;-;-;-;-;-;-;-;-;-;-;-;-;-;-;-;-;-;-;-;-;-;-;-;-;-;-;-;-;-;-;-;-	14689	versican	1.30678	0.386011	0.15786	0.557195	8.96413	8.82508	8.56185	8.85118	7.22395	8.01012	8.75903	8.76644	8.54919	20042	15519	10529	18714	27659	16958	17028	25692	23587
Srsf9	chr5;chr5;chr5;chr5;chr5;chr5;chr5;chr5;chr5	115327177;115327177;115330498;115330498;115331450;115332117;115332117;115332576;115332576	115327499;115327499;115330658;115330658;115331539;115332289;115332289;115333080;115333080	+;+;+;+;+;+;+;+;+	1252	serine/arginine-rich splicing factor 9	-1.1938	-0.255567	0.157947	0.55737	6.0106	5.89034	5.98226	5.80059	6.49943	5.95473	5.77269	5.6992	5.62537	2621	2596	6372	4502	3490	2189	2055	3065	3108
Slc7a14	chr3;chr3;chr3;chr3;chr3;chr3;chr3;chr3	31202856;31223462;31227045;31230280;31237369;31238594;31257566;31310171	31209398;31224339;31227253;31230426;31237586;31238830;31258024;31310319	-;-;-;-;-;-;-;-	8840	solute carrier family 7 (cationic amino acid transporter, y+ system), member 14	1.24812	0.319758	0.158045	0.557579	4.35148	4.34522	4.06465	4.1753	3.55936	4.02325	4.53522	4.83016	4.39556	898	687	830	1180	1480	693	666	1678	1325
Apba3	chr10;chr10;chr10;chr10;chr10;chr10;chr10;chr10;chr10;chr10;chr10	81268172;81268779;81269545;81270968;81271196;81271365;81271662;81272185;81272584;81272822;81273049	81268319;81269461;81269584;81271113;81271282;81271526;81271832;81272397;81272703;81272959;81273247	+;+;+;+;+;+;+;+;+;+;+	2107	amyloid beta (A4) precursor protein-binding, family A, member 3	-1.15806	-0.211704	0.158168	0.557805	4.1886	4.34683	4.2103	4.2635	3.66325	4.07723	3.79682	3.4218	3.59767	899	760	892	1225	887	619	708	632	762
Stard5	chr7;chr7;chr7;chr7;chr7;chr7	83632017;83632736;83633130;83636751;83637604;83640422	83632139;83632785;83633262;83636868;83637697;83642328	+;+;+;+;+;+	2425	StAR-related lipid transfer (START) domain containing 5	1.17084	0.227542	0.158185	0.557805	2.86955	2.28389	2.47418	2.86793	2.57719	2.41571	2.30869	2.41327	2.50038	215	228	420	387	316	248	269	314	356
Fars2	chr13;chr13;chr13;chr13;chr13;chr13;chr13;chr13;chr13;chr13;chr13;chr13;chr13	36117643;36117643;36204509;36232122;36232122;36246363;36246363;36341937;36341937;36410079;36410079;36537301;36537301	36118005;36118005;36205141;36232281;36232281;36246494;36246494;36342097;36342097;36410230;36410230;36537595;36537595	+;+;+;+;+;+;+;+;+;+;+;+;+	1896	phenylalanine-tRNA synthetase 2 (mitochondrial)	-1.27474	-0.350199	0.158369	0.558323	3.93168	4.13648	4.06045	4.07439	5.27985	4.4741	4.14348	3.98664	4.2976	777	685	2736	1613	1128	518	621	935	1238
Banf1	chr19;chr19;chr19;chr19;chr19;chr19;chr19;chr19;chr19;chr19;chr19	5364633;5364633;5364633;5364633;5365818;5365818;5365818;5366263;5366434;5366568;5366568	5365158;5365158;5365158;5365158;5365956;5365956;5365956;5366363;5366876;5366876;5366876	-;-;-;-;-;-;-;-;-;-;-	1209	barrier to autointegration factor 1	-1.22132	-0.288442	0.158448	0.558465	6.49005	6.53334	6.59289	6.46229	7.37658	6.73943	6.38518	6.35588	6.51138	4093	3964	11704	7756	5336	3052	3251	4832	5744
2310034G01Rik	chr19	46348201	46348988	-	788	RIKEN cDNA 2310034G01 gene	-1.32512	-0.40612	0.158506	0.558535	-0.903065	-0.753904	-0.307216	-0.943593	0.481337	-0.417875	-0.233667	-0.74208	-0.136268	26	33	98	54	54	18	19	35	57
Snw1	chr12;chr12;chr12;chr12;chr12;chr12;chr12;chr12;chr12;chr12;chr12;chr12;chr12;chr12	87449910;87450806;87452582;87453858;87455590;87456852;87458893;87459421;87460407;87461665;87461862;87464550;87468610;87472248	87450716;87450969;87452699;87453954;87455731;87456968;87458958;87459490;87460511;87461771;87461957;87464711;87468763;87472299	-;-;-;-;-;-;-;-;-;-;-;-;-;-	2257	SNW domain containing 1	-1.18674	-0.24701	0.158601	0.558688	6.98058	7.04217	7.08334	6.96114	7.77783	7.23286	7.0022	6.90209	7.08859	5824	5569	15457	10919	8184	4288	4594	7056	8570
4933417D19Rik	chr8;chr8;chr8	123235091;123239474;123241799	123235553;123239678;123242359	+;+;+	1229	RIKEN cDNA 4933417D19 gene	-1.21964	-0.286454	0.158625	0.558688	0.00856988	0.184084	0.527379	0.0872638	0.698844	0.495448	0.330813	0.00671836	0.454624	50	59	114	102	80	34	39	59	86
Itsn2	chr12;chr12;chr12;chr12;chr12;chr12;chr12;chr12;chr12;chr12;chr12;chr12;chr12;chr12;chr12;chr12;chr12;chr12;chr12;chr12;chr12;chr12;chr12;chr12;chr12;chr12;chr12;chr12;chr12;chr12;chr12;chr12;chr12;chr12;chr12;chr12;chr12;chr12;chr12;chr12;chr12;chr12;chr12;chr12;chr12;chr12;chr12;chr12;chr12;chr12;chr12;chr12;chr12;chr12;chr12;chr12;chr12;chr12;chr12;chr12;chr12;chr12;chr12;chr12;chr12;chr12;chr12;chr12;chr12;chr12;chr12;chr12;chr12;chr12;chr12;chr12;chr12;chr12;chr12;chr12;chr12;chr12;chr12;chr12;chr12;chr12;chr12;chr12;chr12;chr12;chr12;chr12;chr12;chr12;chr12;chr12	4593008;4593008;4593008;4613243;4613243;4613243;4624891;4624891;4624891;4626530;4626530;4626530;4627833;4627833;4627833;4629545;4629545;4629545;4629868;4629868;4629868;4630637;4630637;4630637;4632374;4632374;4632374;4632936;4632936;4632936;4633477;4633477;4633477;4634535;4634535;4634535;4635581;4635581;4635581;4636547;4636547;4636547;4637739;4637739;4637739;4639655;4639655;4639655;4640913;4640913;4649983;4649983;4652351;4652351;4653446;4653446;4658015;4658015;4658442;4658442;4661859;4661859;4664537;4664537;4666160;4666160;4671273;4671273;4671402;4671402;4672737;4672737;4673416;4673416;4697142;4697142;4700320;4700320;4701182;4701182;4706260;4706260;4706965;4706965;4707530;4707530;4708113;4708113;4708945;4708945;4711953;4711953;4712467;4712467;4713040;4713040	4593232;4593232;4593232;4613305;4613305;4613305;4624983;4624983;4624983;4626593;4626593;4626593;4627996;4627996;4627996;4629751;4629751;4629751;4629964;4629964;4629964;4630776;4630776;4630776;4632437;4632437;4632437;4633073;4633073;4633073;4633562;4633562;4633562;4634797;4634797;4634797;4635730;4635730;4635730;4636687;4636687;4636687;4637826;4637826;4637826;4639794;4639794;4639794;4640993;4641139;4650119;4650119;4652487;4652487;4653543;4653543;4658190;4658190;4658571;4658571;4662064;4662064;4664622;4664622;4666326;4666326;4671318;4671318;4671523;4671523;4672833;4672833;4673607;4673607;4697263;4697263;4700426;4700426;4701365;4701365;4706358;4706358;4707132;4707132;4707745;4707745;4708234;4708234;4709027;4709027;4712036;4712036;4712640;4712640;4713952;4713952	+;+;+;+;+;+;+;+;+;+;+;+;+;+;+;+;+;+;+;+;+;+;+;+;+;+;+;+;+;+;+;+;+;+;+;+;+;+;+;+;+;+;+;+;+;+;+;+;+;+;+;+;+;+;+;+;+;+;+;+;+;+;+;+;+;+;+;+;+;+;+;+;+;+;+;+;+;+;+;+;+;+;+;+;+;+;+;+;+;+;+;+;+;+;+;+	6216	intersectin 2	1.30066	0.379248	0.158686	0.558769	5.07198	4.92364	4.93607	5.20618	3.30544	4.26156	4.83668	4.78918	4.77442	1341	1257	696	1392	1824	1142	1361	1631	1723
Ctsw	chr19;chr19;chr19;chr19;chr19;chr19;chr19;chr19;chr19;chr19	5465240;5465530;5465805;5466020;5466231;5466389;5466581;5467023;5467838;5468403	5465451;5465730;5465869;5466145;5466311;5466485;5466735;5467136;5467922;5468498	-;-;-;-;-;-;-;-;-;-	1232	cathepsin W	-1.2928	-0.370499	0.158728	0.558781	0.312156	0.267815	0.929006	0.682367	1.13167	0.717162	0.257093	0.210656	0.158758	53	78	154	119	76	42	59	68	70
Cep70	chr9;chr9;chr9;chr9;chr9;chr9;chr9;chr9;chr9;chr9;chr9;chr9;chr9;chr9;chr9;chr9;chr9;chr9	99243468;99246267;99254255;99262546;99262826;99263629;99275578;99277389;99277937;99278110;99281028;99289196;99291525;99296027;99296276;99297579;99298503;99299728	99243490;99246366;99254377;99262636;99262949;99263809;99275747;99277445;99278018;99278198;99281102;99289301;99291695;99296173;99296444;99297693;99298582;99300403	+;+;+;+;+;+;+;+;+;+;+;+;+;+;+;+;+;+	2579	centrosomal protein 70	-1.12672	-0.172134	0.158772	0.558804	5.24665	5.34667	5.48886	5.27449	6.0668	5.77549	5.86475	5.62632	5.81638	1798	1844	4721	3976	3720	1289	1427	2914	3548
Rpl13a	chr7;chr7;chr7;chr7;chr7;chr7;chr7;chr7	45125563;45126115;45126478;45126709;45126991;45127209;45127496;45128700	45126032;45126237;45126537;45126794;45127092;45127274;45127568;45128745	-;-;-;-;-;-;-;-	1026	ribosomal protein L13A	-1.43432	-0.520367	0.158836	0.558896	9.14161	9.20704	9.25296	9.06899	10.8137	9.42109	9.08042	8.7323	9.42729	26117	25056	126770	49764	34561	19178	19803	25091	43352
Mpp2	chr11;chr11;chr11;chr11;chr11;chr11;chr11;chr11;chr11;chr11;chr11;chr11;chr11	102057017;102060421;102060767;102061496;102061901;102062055;102062251;102063188;102064294;102064569;102080653;102085300;102088420	102059493;102060549;102060969;102061657;102061969;102062160;102062382;102063415;102064443;102064721;102080771;102085362;102088515	-;-;-;-;-;-;-;-;-;-;-;-;-	4087	membrane protein, palmitoylated 2 (MAGUK p55 subfamily member 2)	1.13356	0.180864	0.159126	0.559044	5.88753	5.78829	5.78805	5.98671	4.8996	5.21719	5.30407	5.42817	5.2822	2442	2269	2102	2700	2522	2010	2338	2540	2450
Tfcp2	chr15;chr15;chr15;chr15;chr15;chr15;chr15;chr15;chr15;chr15;chr15;chr15;chr15;chr15;chr15;chr15;chr15;chr15;chr15;chr15;chr15;chr15;chr15;chr15;chr15;chr15;chr15;chr15;chr15;chr15;chr15;chr15	100502748;100502748;100506206;100506206;100511695;100511695;100512209;100512209;100513081;100513081;100514029;100514029;100514804;100514804;100517950;100517950;100518570;100518570;100520563;100520563;100522389;100522389;100525567;100525567;100527877;100527877;100528395;100528395;100551325;100551325;100551910;100551910	100504443;100504443;100506257;100506257;100511837;100511837;100512333;100512333;100513165;100513171;100514122;100514122;100514852;100514852;100518038;100518038;100518680;100518680;100520715;100520715;100522495;100522495;100525672;100525672;100527953;100527953;100528546;100528546;100551481;100551481;100552008;100552008	-;-;-;-;-;-;-;-;-;-;-;-;-;-;-;-;-;-;-;-;-;-;-;-;-;-;-;-;-;-;-;-	3301	transcription factor CP2	-1.13266	-0.179709	0.158979	0.559044	4.94532	5.04529	5.10584	5.00277	5.14394	4.83879	4.97243	4.70074	4.79024	1459	1414	2490	2077	2004	1046	1182	1534	1742
Hspa1b	chr17	34956429	34959238	-	2810	heat shock protein 1B	1.27325	0.348511	0.158954	0.559044	0.242037	0.095193	0.0727274	-0.0276884	0.95275	0.109885	0.238058	0.978779	1.1034	47	43	136	78	75	40	36	116	135
Kcns1	chr2;chr2;chr2;chr2	164163619;164167812;164169078;164171027	164165015;164168857;164169259;164171113	-;-;-;-	2712	K+ voltage-gated channel, subfamily S, 1	1.24924	0.321047	0.159043	0.559044	0.168334	0.212538	-0.824451	0.355378	0.973761	0.590902	0.961192	1.03952	1.11403	51	23	138	109	124	38	47	121	136
Rps5	chr7;chr7;chr7;chr7;chr7;chr7	12922311;12922973;12925392;12925737;12926396;12926572	12922388;12923081;12925601;12925865;12926494;12926686	+;+;+;+;+;+	740	ribosomal protein S5	-1.39029	-0.47539	0.159145	0.559044	8.88231	9.00436	9.03033	8.89713	10.6718	9.46441	8.99955	8.84134	9.35513	22694	21473	114896	51281	32677	16023	17579	27061	41237
Birc2	chr9;chr9;chr9;chr9;chr9;chr9;chr9;chr9;chr9;chr9;chr9;chr9;chr9;chr9;chr9;chr9	7818226;7818226;7819021;7819021;7819307;7819307;7820974;7820974;7825615;7825615;7826931;7826931;7833505;7833505;7836695;7836990	7818943;7818943;7819062;7819062;7819561;7819561;7821219;7821219;7825663;7825663;7827009;7827009;7835379;7835379;7836806;7837057	-;-;-;-;-;-;-;-;-;-;-;-;-;-;-;-	3444	baculoviral IAP repeat-containing 2	-1.12118	-0.165019	0.159117	0.559044	5.51914	5.73596	5.73231	5.70332	6.2051	5.92625	6.11413	5.85095	5.91688	2355	2183	5196	4414	4422	1557	1921	3405	3804
1700102P08Rik	chr9;chr9;chr9;chr9	108392834;108393235;108395294;108397193	108392859;108393639;108395385;108397767	+;+;+;+	1098	RIKEN cDNA 1700102P08 gene	-1.25982	-0.333214	0.159127	0.559044	1.22109	1.39485	1.57307	1.7633	1.86366	1.31282	1.28243	0.835399	0.921822	116	122	256	180	155	79	125	105	119
Sh3rf3	chr10;chr10;chr10;chr10;chr10;chr10;chr10;chr10;chr10;chr10	58813359;58983921;59007042;59049221;59071936;59083448;59086660;59104172;59130971;59135820	58814126;58984196;59007137;59049580;59072036;59083618;59086916;59104491;59131305;59138916	+;+;+;+;+;+;+;+;+;+	5781	SH3 domain containing ring finger 3	-1.19072	-0.25183	0.159226	0.55906	6.34288	6.59137	6.68112	6.2453	5.67052	6.41803	6.52228	6.09012	6.05561	4261	4214	3587	6207	5868	2756	2797	4019	4188
Per3	chr4;chr4;chr4;chr4;chr4;chr4;chr4;chr4;chr4;chr4;chr4;chr4;chr4;chr4;chr4;chr4;chr4;chr4;chr4;chr4;chr4;chr4;chr4;chr4;chr4;chr4;chr4;chr4;chr4;chr4;chr4;chr4;chr4;chr4;chr4;chr4;chr4;chr4;chr4;chr4;chr4;chr4;chr4;chr4;chr4;chr4;chr4;chr4;chr4;chr4;chr4;chr4;chr4;chr4;chr4;chr4;chr4;chr4;chr4;chr4;chr4;chr4;chr4;chr4	151003655;151003655;151003655;151008228;151008228;151008228;151009250;151009250;151009250;151010402;151010402;151010402;151012241;151012241;151012241;151013542;151013542;151013542;151017899;151017899;151017899;151018218;151018218;151018218;151018852;151018852;151018852;151024410;151024410;151024410;151025072;151025072;151025072;151026113;151026113;151026113;151028749;151028749;151028749;151029136;151029136;151029136;151031913;151031913;151031913;151033857;151033857;151033857;151037889;151037889;151037889;151041272;151041272;151041272;151042250;151042676;151042676;151042676;151043559;151043559;151043559;151044108;151044108;151044108	151005959;151005959;151005959;151008378;151008378;151008378;151009433;151009433;151009433;151010498;151010498;151010498;151012932;151012932;151012932;151013769;151013772;151013772;151018066;151018066;151018066;151018333;151018333;151018333;151018987;151018987;151018987;151024539;151024539;151024539;151025200;151025200;151025200;151026218;151026218;151026218;151028905;151028905;151028905;151029242;151029242;151029242;151031991;151031991;151031991;151033996;151033996;151033996;151037937;151037937;151037937;151041473;151041473;151041473;151042298;151042791;151042791;151042791;151043704;151043704;151043704;151044665;151044665;151044665	-;-;-;-;-;-;-;-;-;-;-;-;-;-;-;-;-;-;-;-;-;-;-;-;-;-;-;-;-;-;-;-;-;-;-;-;-;-;-;-;-;-;-;-;-;-;-;-;-;-;-;-;-;-;-;-;-;-;-;-;-;-;-;-	6048	period circadian clock 3	-1.17245	-0.229526	0.159222	0.55906	2.36695	2.65951	2.85047	2.61682	2.28946	2.77635	2.70155	2.44506	2.35121	279	296	344	497	415	175	226	321	321
Epha10	chr4;chr4;chr4;chr4;chr4;chr4;chr4;chr4;chr4;chr4;chr4;chr4;chr4;chr4;chr4;chr4;chr4;chr4;chr4;chr4	124881785;124881785;124883901;124883901;124885534;124885534;124894092;124894704;124899816;124902553;124905924;124912007;124912183;124913120;124913653;124913925;124914363;124914681;124915279;124915614	124881980;124881980;124883965;124883965;124886212;124886508;124894247;124895054;124899949;124902724;124906032;124912065;124912308;124913305;124913714;124914128;124914512;124914874;124915434;124917800	+;+;+;+;+;+;+;+;+;+;+;+;+;+;+;+;+;+;+;+	5482	Eph receptor A10	1.22979	0.298409	0.159281	0.559121	1.00524	0.667827	1.10264	0.968896	0.580553	0.981532	1.0292	1.57086	1.03796	70	88	105	143	130	68	72	175	129
LOC100504703	chr10;chr10	127070481;127070917	127070624;127071101	+;+	329	NA	-1.30245	-0.38123	0.15949	0.559139	0.504127	1.27855	1.64223	1.08411	2.13014	1.41324	1.22559	1.1428	1.72593	107	128	308	193	149	48	78	130	208
G2e3	chr12;chr12;chr12;chr12;chr12;chr12;chr12;chr12;chr12;chr12;chr12;chr12;chr12;chr12;chr12;chr12;chr12;chr12;chr12;chr12;chr12;chr12;chr12;chr12;chr12;chr12;chr12;chr12;chr12;chr12;chr12;chr12;chr12;chr12;chr12;chr12;chr12;chr12;chr12;chr12;chr12;chr12;chr12;chr12;chr12	51348230;51348230;51348230;51351405;51351405;51351405;51353604;51353604;51353604;51353800;51353800;51353800;51355881;51355881;51355881;51357027;51357027;51357027;51359742;51359742;51359742;51360931;51360931;51360931;51363186;51363186;51363186;51363417;51363417;51363417;51363952;51365255;51365255;51367752;51367775;51367775;51369046;51369046;51369046;51371560;51371560;51371560;51372430;51372430;51372430	51348444;51348444;51348444;51351445;51351445;51351445;51353701;51353701;51353701;51353901;51353901;51353901;51356005;51356005;51356005;51357192;51357192;51357192;51359848;51359848;51359848;51361047;51361047;51361047;51363310;51363310;51363310;51363546;51363546;51363546;51364020;51365559;51365559;51367956;51367956;51367956;51369218;51369218;51369218;51371750;51371750;51371750;51376986;51376986;51376986	+;+;+;+;+;+;+;+;+;+;+;+;+;+;+;+;+;+;+;+;+;+;+;+;+;+;+;+;+;+;+;+;+;+;+;+;+;+;+;+;+;+;+;+;+	6726	G2/M-phase specific E3 ubiquitin ligase	-1.24163	-0.312233	0.159478	0.559139	5.59318	5.97686	5.98393	5.64743	5.69445	6.3986	6.90297	6.27641	5.99188	2783	2599	3647	6124	7640	1639	1848	4573	4007
Dapk1	chr13;chr13;chr13;chr13;chr13;chr13;chr13;chr13;chr13;chr13;chr13;chr13;chr13;chr13;chr13;chr13;chr13;chr13;chr13;chr13;chr13;chr13;chr13;chr13;chr13;chr13;chr13;chr13;chr13;chr13;chr13;chr13;chr13;chr13;chr13;chr13;chr13;chr13;chr13;chr13;chr13;chr13;chr13;chr13;chr13;chr13;chr13;chr13;chr13;chr13;chr13;chr13;chr13;chr13;chr13;chr13;chr13;chr13;chr13;chr13;chr13;chr13;chr13;chr13;chr13;chr13;chr13;chr13;chr13;chr13;chr13;chr13;chr13;chr13;chr13;chr13;chr13;chr13;chr13;chr13	60601947;60601947;60602211;60602425;60602425;60602425;60696231;60696231;60696231;60716678;60716678;60716678;60718014;60718014;60718014;60718302;60718302;60718302;60718437;60718437;60718437;60719610;60719610;60719610;60720111;60720111;60720111;60721774;60721774;60721774;60723020;60723020;60723020;60725297;60725297;60725297;60725816;60725816;60725816;60726562;60726562;60726562;60728428;60728428;60728428;60729377;60729377;60729377;60730825;60730825;60730825;60736244;60736244;60736244;60740055;60740055;60740055;60748101;60748101;60748101;60749193;60749193;60749193;60751131;60751131;60751131;60752214;60752214;60752214;60754109;60754109;60754109;60757349;60757349;60757349;60760635;60760635;60760635;60762357;60762357	60602110;60602110;60602259;60602596;60602596;60602596;60696452;60696452;60696452;60716816;60716816;60716816;60718143;60718143;60718143;60718350;60718350;60718350;60718463;60718463;60718463;60719762;60719762;60719762;60720156;60720156;60720156;60721863;60721863;60721863;60723112;60723112;60723112;60725416;60725416;60725416;60725914;60725914;60725914;60726660;60726660;60726660;60728526;60728526;60728526;60729574;60729574;60729574;60731022;60731022;60731022;60736342;60736342;60736342;60740132;60740132;60740132;60748323;60748323;60748323;60749381;60749381;60749381;60751328;60751328;60751328;60752352;60752352;60752352;60754229;60754229;60754229;60757537;60757537;60757537;60763191;60761863;60761884;60763191;60763191	+;+;+;+;+;+;+;+;+;+;+;+;+;+;+;+;+;+;+;+;+;+;+;+;+;+;+;+;+;+;+;+;+;+;+;+;+;+;+;+;+;+;+;+;+;+;+;+;+;+;+;+;+;+;+;+;+;+;+;+;+;+;+;+;+;+;+;+;+;+;+;+;+;+;+;+;+;+;+;+	5940	death associated protein kinase 1	1.28762	0.364702	0.159496	0.559139	8.21653	8.0198	7.98662	8.20629	6.13484	7.29683	7.58184	7.74895	7.4787	11469	10416	4949	11414	12231	10100	10890	12691	11231
Cmss1	chr16;chr16;chr16;chr16;chr16;chr16;chr16;chr16;chr16;chr16	57302000;57303680;57306826;57307369;57311253;57312658;57316162;57317906;57323464;57606666	57302282;57303768;57306913;57307429;57311355;57312717;57316291;57317980;57323543;57606867	-;-;-;-;-;-;-;-;-;-	1171	cms small ribosomal subunit 1	-1.28375	-0.360367	0.159515	0.559139	3.56605	3.66156	3.70669	3.49311	4.77121	3.94412	3.5394	3.45563	3.81673	559	536	1923	1117	742	402	415	647	887
Tspan2	chr3;chr3;chr3;chr3;chr3;chr3;chr3;chr3;chr3;chr3;chr3;chr3;chr3;chr3;chr3;chr3	102734770;102735215;102749758;102749758;102757293;102757293;102758157;102758157;102759310;102759310;102760897;102760897;102765185;102765185;102768877;102768877	102735065;102735315;102749860;102749860;102757390;102757390;102758231;102758231;102759408;102759408;102760968;102760968;102765268;102765268;102772310;102772310	+;+;+;+;+;+;+;+;+;+;+;+;+;+;+;+	4362	tetraspanin 2	1.17148	0.228338	0.159429	0.559139	3.34136	3.26294	3.222	3.36605	3.55065	3.77004	4.12547	4.2839	4.01257	424	383	825	990	1114	344	380	1149	1016
Rcc2	chr4;chr4;chr4;chr4;chr4;chr4;chr4;chr4;chr4;chr4;chr4;chr4;chr4	140701473;140702147;140707951;140710333;140712131;140712586;140713399;140715866;140717020;140717625;140718340;140720545;140721100	140701650;140702435;140708044;140710476;140712262;140712674;140713513;140716032;140717200;140717730;140718412;140720622;140723220	+;+;+;+;+;+;+;+;+;+;+;+;+	3767	regulator of chromosome condensation 2	-1.11727	-0.159978	0.159351	0.559139	8.25556	8.29963	8.32101	8.23371	8.21348	8.19435	8.04387	7.85794	7.96738	13924	13133	20906	21263	16848	10377	11099	13687	15759
Gtf2h4	chr17;chr17;chr17;chr17;chr17;chr17;chr17;chr17;chr17;chr17;chr17;chr17;chr17;chr17	35667728;35668428;35668610;35669309;35669629;35669948;35670190;35670365;35670657;35670866;35671226;35671993;35672686;35673556	35668002;35668506;35668657;35669439;35669761;35670031;35670258;35670476;35670745;35670962;35671357;35672097;35672828;35673743	-;-;-;-;-;-;-;-;-;-;-;-;-;-	1685	general transcription factor II H, polypeptide 4	-1.1753	-0.233024	0.159591	0.559275	3.98632	4.14388	4.14627	4.19038	4.63193	4.30946	4.04699	4.02169	3.91265	781	727	1746	1439	1055	538	673	958	948
Mkl1	chr15;chr15;chr15;chr15;chr15;chr15;chr15;chr15;chr15;chr15;chr15;chr15;chr15;chr15;chr15;chr15;chr15;chr15;chr15;chr15;chr15;chr15;chr15;chr15;chr15;chr15;chr15	81012281;81012281;81015349;81015349;81015759;81015759;81016231;81016231;81017951;81017951;81018214;81018214;81020165;81020165;81020753;81020753;81022397;81022397;81023542;81023542;81026662;81026662;81045289;81045289;81104773;81117391;81190507	81013802;81013802;81015409;81015409;81015911;81015911;81017226;81017226;81018119;81018119;81018479;81018479;81020314;81020314;81020928;81020928;81022558;81022558;81023617;81023617;81026717;81026717;81045354;81045354;81105047;81117652;81190757	-;-;-;-;-;-;-;-;-;-;-;-;-;-;-;-;-;-;-;-;-;-;-;-;-;-;-	4641	MKL (megakaryoblastic leukemia)/myocardin-like 1	1.17481	0.232423	0.159679	0.559449	6.19588	6.02277	6.06067	6.20025	4.71617	5.31329	5.43886	5.60588	5.35174	2873	2741	1851	2886	2769	2489	2711	2873	2571
Supt4a	chr11;chr11;chr11;chr11;chr11	87737565;87738167;87742796;87743058;87743246	87737668;87738273;87742851;87743111;87743617	+;+;+;+;+	693	suppressor of Ty 4A	-1.29286	-0.370565	0.159867	0.559808	4.58005	4.80836	4.83507	4.646	5.67814	4.76176	4.38217	4.31618	4.73538	1238	1172	3606	1969	1331	812	923	1175	1677
Cabp1	chr5;chr5;chr5;chr5;chr5;chr5;chr5	115168691;115172759;115173115;115175379;115176240;115180792;115186012	115169148;115172906;115173224;115175522;115176270;115180971;115186121	-;-;-;-;-;-;-	1181	calcium binding protein 1	1.32524	0.406255	0.15987	0.559808	5.8222	5.062	5.04649	5.89237	6.29341	5.24785	4.99316	5.49095	5.8765	1476	1357	5524	2758	2033	1921	2190	2653	3699
Ethe1	chr7;chr7;chr7;chr7;chr7;chr7;chr7;chr7	24587543;24593627;24594418;24595000;24606205;24607868;24608352;24608723	24587807;24594011;24594562;24595148;24606334;24607957;24608468;24608926	+;+;+;+;+;+;+;+	1485	ethylmalonic encephalopathy 1	-1.2035	-0.267237	0.159896	0.559808	2.88113	2.9946	2.94016	3.04429	3.17091	3.04549	2.60457	2.63811	2.29162	352	315	634	599	388	250	304	367	308
Itpr3	chr17;chr17;chr17;chr17;chr17;chr17;chr17;chr17;chr17;chr17;chr17;chr17;chr17;chr17;chr17;chr17;chr17;chr17;chr17;chr17;chr17;chr17;chr17;chr17;chr17;chr17;chr17;chr17;chr17;chr17;chr17;chr17;chr17;chr17;chr17;chr17;chr17;chr17;chr17;chr17;chr17;chr17;chr17;chr17;chr17;chr17;chr17;chr17;chr17;chr17;chr17;chr17;chr17;chr17;chr17;chr17;chr17;chr17	27057304;27073098;27083530;27085089;27086839;27087146;27087591;27088952;27089262;27089616;27089830;27091311;27091493;27091814;27093175;27094795;27095464;27095887;27097962;27098314;27098974;27099600;27101105;27101583;27102767;27103833;27104074;27104525;27105494;27106206;27107230;27107610;27107817;27110480;27110831;27111198;27111464;27111665;27111857;27113491;27113744;27114080;27114395;27114847;27115028;27115215;27115673;27115886;27116172;27116609;27117166;27117733;27118357;27118545;27119215;27119868;27120931;27121460	27057674;27073168;27083651;27085175;27086997;27087244;27087674;27089098;27089357;27089666;27089972;27091410;27091653;27091955;27093336;27094967;27095583;27096069;27098213;27098458;27099115;27099799;27101234;27101640;27102932;27103997;27104148;27104650;27105616;27106406;27107481;27107735;27107942;27110600;27111021;27111346;27111572;27111755;27112026;27113665;27113925;27114280;27114505;27114942;27115129;27115301;27115783;27116078;27116297;27116781;27117330;27117925;27118461;27118672;27119380;27120028;27121092;27122223	+;+;+;+;+;+;+;+;+;+;+;+;+;+;+;+;+;+;+;+;+;+;+;+;+;+;+;+;+;+;+;+;+;+;+;+;+;+;+;+;+;+;+;+;+;+;+;+;+;+;+;+;+;+;+;+;+;+	8990	inositol 1,4,5-triphosphate receptor 3	1.36652	0.450502	0.159943	0.55984	1.20275	1.53663	1.32925	1.65565	0.660481	0.96126	1.54501	2.38547	1.15576	128	103	111	141	186	78	116	308	140
Ppp1r9b	chr11;chr11;chr11;chr11;chr11;chr11;chr11;chr11;chr11;chr11	94991212;94996535;94997994;95000207;95001219;95001842;95002079;95004561;95005021;95005305	94992918;94996667;94998114;95000311;95001354;95001994;95002132;95004790;95005117;95006898	+;+;+;+;+;+;+;+;+;+	4330	protein phosphatase 1, regulatory subunit 9B	1.12672	0.172132	0.160045	0.559901	9.08406	8.82191	8.82977	9.03643	8.75656	8.86148	8.6004	8.74084	8.97636	19998	18686	30462	33764	24779	18428	19361	25240	31715
Cbx1	chr11;chr11;chr11;chr11;chr11;chr11	96789136;96800771;96801429;96802728;96806616;96808184	96789353;96800947;96801606;96802822;96806764;96808640	+;+;+;+;+;+	1274	chromobox 1	-1.10618	-0.145588	0.160071	0.559901	6.66605	6.79383	6.85476	6.68967	6.28476	6.34363	6.29625	6.07641	6.24605	4903	4753	5491	5895	5017	3448	3806	3981	4779
Col11a2	chr17;chr17;chr17;chr17;chr17;chr17;chr17;chr17;chr17;chr17;chr17;chr17;chr17;chr17;chr17;chr17;chr17;chr17;chr17;chr17;chr17;chr17;chr17;chr17;chr17;chr17;chr17;chr17;chr17;chr17;chr17;chr17;chr17;chr17;chr17;chr17;chr17;chr17;chr17;chr17;chr17;chr17;chr17;chr17;chr17;chr17;chr17;chr17;chr17;chr17;chr17;chr17;chr17;chr17;chr17;chr17;chr17;chr17;chr17;chr17;chr17;chr17;chr17;chr17	34039437;34042160;34042401;34043234;34044819;34046440;34049619;34049794;34050046;34050422;34050957;34051262;34051480;34051614;34051753;34051951;34052165;34052312;34052464;34052941;34053194;34053413;34053576;34053873;34054150;34054305;34054837;34055218;34056052;34056393;34056545;34056918;34057105;34057251;34057400;34057620;34058050;34058278;34058556;34058825;34059065;34059293;34059470;34059679;34059931;34060202;34060399;34060579;34060840;34061219;34061464;34061609;34062215;34062458;34062669;34062839;34063110;34063406;34063633;34063864;34064024;34064731;34065006;34065668	34039736;34042309;34042611;34043396;34045010;34046502;34049678;34049835;34050108;34050496;34051043;34051318;34051533;34051667;34051806;34052004;34052218;34052356;34052517;34052985;34053247;34053457;34053629;34053917;34054203;34054349;34054890;34055325;34056105;34056446;34056589;34056971;34057149;34057304;34057453;34057673;34058157;34058367;34058609;34058932;34059172;34059346;34059523;34059786;34059984;34060255;34060452;34060632;34060947;34061272;34061517;34061662;34062268;34062565;34062722;34062892;34063217;34063459;34063668;34063917;34064291;34064843;34065212;34066242	+;+;+;+;+;+;+;+;+;+;+;+;+;+;+;+;+;+;+;+;+;+;+;+;+;+;+;+;+;+;+;+;+;+;+;+;+;+;+;+;+;+;+;+;+;+;+;+;+;+;+;+;+;+;+;+;+;+;+;+;+;+;+;+	5605	collagen, type XI, alpha 2	1.23455	0.30399	0.160113	0.559901	4.43635	3.98596	4.62192	4.74416	4.13833	3.96463	4.31791	4.0096	4.84547	700	1011	1240	1133	1273	735	988	950	1810
Slc46a3	chr5;chr5;chr5;chr5;chr5;chr5	147878441;147879693;147884197;147885971;147893833;147894481	147879214;147879849;147884280;147886841;147894045;147894802	-;-;-;-;-;-	2421	solute carrier family 46, member 3	-1.19231	-0.253756	0.160094	0.559901	0.473854	0.688231	1.05271	0.607302	1.04498	0.787933	0.814718	0.793689	0.582532	71	85	145	125	112	47	56	102	94
Cnbp	chr6;chr6;chr6;chr6;chr6;chr6;chr6;chr6;chr6;chr6;chr6;chr6;chr6;chr6;chr6	87842615;87842615;87842615;87845122;87845122;87845122;87845465;87845465;87845465;87845656;87845677;87845677;87850904;87850904;87850904	87844156;87844156;87844156;87845320;87845323;87845323;87845557;87845557;87845557;87845793;87845793;87845793;87851106;87851106;87851106	-;-;-;-;-;-;-;-;-;-;-;-;-;-;-	2178	cellular nucleic acid binding protein	-1.27768	-0.353528	0.16045	0.560869	7.43779	7.54855	7.66681	7.40684	9.33586	8.29491	8.16155	8.02178	8.36757	8273	8345	45514	22798	18280	5887	6257	15333	20797
Brcc3	chrX;chrX;chrX;chrX;chrX;chrX;chrX;chrX;chrX;chrX;chrX;chrX;chrX;chrX;chrX;chrX;chrX;chrX;chrX;chrX;chrX;chrX;chrX;chrX;chrX;chrX;chrX;chrX;chrX;chrX;chrX;chrX;chrX	75416628;75416628;75416628;75417577;75417577;75417577;75418411;75418411;75418411;75422779;75422779;75422779;75435465;75435465;75435465;75436106;75436106;75436106;75437936;75437936;75437936;75447156;75447156;75447156;75447803;75447803;75447803;75449969;75449969;75449969;75450684;75450684;75455556	75416841;75416841;75416841;75417593;75417593;75417593;75418465;75418465;75418465;75422898;75422898;75422898;75435552;75435552;75435552;75436194;75436194;75436194;75437991;75437991;75437991;75447287;75447287;75447287;75447846;75447846;75447846;75450142;75450145;75450145;75454001;75454001;75455701	+;+;+;+;+;+;+;+;+;+;+;+;+;+;+;+;+;+;+;+;+;+;+;+;+;+;+;+;+;+;+;+;+	4456	BRCA1/BRCA2-containing complex, subunit 3	-1.13003	-0.176357	0.160467	0.560869	4.67625	4.80952	4.67652	4.6413	5.37423	5.21452	5.3885	5.16198	4.98946	1239	1050	2921	2695	2674	868	920	2112	2000
Cdadc1	chr14;chr14;chr14;chr14;chr14;chr14;chr14;chr14;chr14;chr14;chr14;chr14;chr14;chr14;chr14;chr14;chr14;chr14;chr14;chr14;chr14;chr14;chr14;chr14;chr14;chr14;chr14;chr14;chr14;chr14;chr14;chr14;chr14;chr14;chr14;chr14;chr14;chr14;chr14;chr14;chr14;chr14;chr14;chr14;chr14;chr14;chr14;chr14;chr14;chr14;chr14	59559388;59559388;59560298;59563945;59564518;59567729;59568948;59568948;59568948;59568948;59568948;59573647;59573647;59573647;59573647;59573647;59575734;59575734;59575734;59575734;59575734;59581325;59581325;59581325;59581325;59581325;59586039;59586039;59586039;59586039;59586039;59589788;59589788;59589788;59589788;59589788;59592461;59592461;59592461;59592461;59592461;59596862;59596862;59596862;59596862;59596862;59597755;59597755;59597755;59597755;59597755	59560921;59560956;59560921;59564595;59564595;59568038;59569008;59569008;59569008;59569008;59569008;59573836;59573836;59573836;59573836;59573836;59575903;59575903;59575903;59575903;59575903;59581374;59581374;59581374;59581374;59581374;59586608;59586608;59586608;59586608;59586608;59589965;59589965;59589965;59589965;59589965;59592535;59592535;59592535;59592535;59592535;59596959;59596959;59596959;59596959;59596959;59597959;59597959;59597959;59597959;59597959	-;-;-;-;-;-;-;-;-;-;-;-;-;-;-;-;-;-;-;-;-;-;-;-;-;-;-;-;-;-;-;-;-;-;-;-;-;-;-;-;-;-;-;-;-;-;-;-;-;-;-	4127	cytidine and dCMP deaminase domain containing 1	-1.16206	-0.216684	0.160579	0.560958	4.75389	4.70451	4.90943	4.72654	5.34731	4.8933	4.93377	4.65876	4.80834	1152	1234	2867	2157	1951	916	976	1490	1764
Myh9	chr15;chr15;chr15;chr15;chr15;chr15;chr15;chr15;chr15;chr15;chr15;chr15;chr15;chr15;chr15;chr15;chr15;chr15;chr15;chr15;chr15;chr15;chr15;chr15;chr15;chr15;chr15;chr15;chr15;chr15;chr15;chr15;chr15;chr15;chr15;chr15;chr15;chr15;chr15;chr15;chr15	77760585;77762952;77763222;77763792;77764300;77764505;77765700;77766714;77767131;77767451;77768792;77769201;77769505;77769767;77771125;77771824;77773272;77773935;77774557;77775074;77775803;77776891;77777768;77779990;77781111;77781322;77783389;77785093;77786487;77787510;77788919;77789868;77790704;77791048;77791716;77792254;77795961;77797001;77807868;77812880;77841957	77762016;77763124;77763330;77764000;77764423;77764593;77765828;77766875;77767343;77767663;77769040;77769353;77769609;77769973;77771269;77772036;77773443;77774058;77774694;77775280;77775934;77776999;77777928;77780059;77781232;77781515;77783503;77785266;77786660;77787662;77789037;77789963;77790847;77791146;77791779;77792346;77796054;77797028;77808024;77813231;77842175	-;-;-;-;-;-;-;-;-;-;-;-;-;-;-;-;-;-;-;-;-;-;-;-;-;-;-;-;-;-;-;-;-;-;-;-;-;-;-;-;-	7435	myosin, heavy polypeptide 9, non-muscle	1.22446	0.292146	0.16058	0.560958	6.66856	6.63571	6.63486	6.70438	5.17092	6.07398	6.14958	6.44587	6.24936	4394	4081	2537	4890	4532	3454	3845	5143	4790
Atp2a2	chr5;chr5;chr5;chr5;chr5;chr5;chr5;chr5;chr5;chr5;chr5;chr5;chr5;chr5;chr5;chr5;chr5;chr5;chr5;chr5;chr5;chr5;chr5;chr5;chr5;chr5;chr5;chr5;chr5;chr5;chr5;chr5;chr5;chr5;chr5;chr5;chr5;chr5;chr5;chr5;chr5;chr5;chr5;chr5;chr5;chr5;chr5;chr5;chr5;chr5;chr5;chr5;chr5;chr5;chr5;chr5;chr5;chr5;chr5;chr5;chr5;chr5	122453513;122453513;122455893;122456324;122457303;122457512;122457512;122457512;122458088;122458088;122458088;122458448;122458448;122458448;122459448;122459448;122459448;122459976;122459976;122459976;122460641;122460641;122460641;122461566;122461566;122461566;122461863;122461863;122461863;122465950;122465950;122465950;122466828;122466828;122466828;122467707;122467707;122467707;122469350;122469350;122469350;122471168;122471168;122471168;122473210;122473210;122473210;122489238;122489238;122489238;122491681;122491681;122491681;122500731;122500731;122500731;122500931;122500931;122500931;122501568;122501568;122501568	122454304;122454304;122457426;122457426;122457426;122457629;122457629;122457629;122458221;122458221;122458221;122458533;122458533;122458533;122459650;122459650;122459650;122460196;122460196;122460196;122460976;122460976;122460976;122461784;122461784;122461784;122461985;122461985;122461985;122466081;122466081;122466081;122466930;122466930;122466930;122467795;122467795;122467795;122469814;122469814;122469814;122471253;122471253;122471253;122473290;122473290;122473290;122489376;122489376;122489376;122491785;122491785;122491785;122500813;122500813;122500813;122500948;122500948;122500948;122502225;122502225;122502225	-;-;-;-;-;-;-;-;-;-;-;-;-;-;-;-;-;-;-;-;-;-;-;-;-;-;-;-;-;-;-;-;-;-;-;-;-;-;-;-;-;-;-;-;-;-;-;-;-;-;-;-;-;-;-;-;-;-;-;-;-;-	5725	ATPase, Ca++ transporting, cardiac muscle, slow twitch 2	1.2114	0.276676	0.160607	0.560958	8.6661	8.62305	8.47022	8.69558	7.40005	8.17934	8.31518	8.5588	8.25148	17423	14564	11896	21043	20334	13793	15287	22248	19189
Fam229b	chr10;chr10;chr10;chr10;chr10	39118808;39120258;39122177;39132247;39133823	39119034;39120396;39122335;39132378;39133895	-;-;-;-;-	730	family with sequence similarity 229, member B	-1.30191	-0.380626	0.160651	0.560981	1.77438	2.0358	2.14145	2.03559	4.08743	3.10445	2.84683	2.81184	3.00158	181	181	1197	624	459	116	151	414	504
Pmpcb	chr5;chr5;chr5;chr5;chr5;chr5;chr5;chr5;chr5;chr5;chr5;chr5;chr5	21737160;21738869;21740040;21740485;21742758;21743379;21745978;21746978;21748749;21756402;21756587;21756815;21756980	21737276;21739009;21740126;21740614;21742956;21743458;21746090;21747121;21748909;21756487;21756675;21756890;21757152	+;+;+;+;+;+;+;+;+;+;+;+;+	1596	peptidase (mitochondrial processing) beta	-1.19119	-0.252404	0.160729	0.560987	6.20685	6.27882	6.31392	6.25814	6.97513	6.35168	6.21035	6.06805	6.21153	3431	3267	8861	5928	4727	2508	2822	3958	4666
Armcx4	chrX;chrX;chrX;chrX;chrX;chrX	134686519;134687148;134688017;134688450;134688820;134689217	134686637;134687225;134688106;134688532;134688904;134697772	+;+;+;+;+;+	9011	armadillo repeat containing, X-linked 4	1.14617	0.196822	0.160729	0.560987	8.02315	7.88515	7.88819	7.91354	7.32207	7.58162	7.87289	7.94099	7.85955	10447	9729	11270	13905	14965	8833	8890	14498	14624
1500009C09Rik	chr15;chr15;chr15;chr15	82252397;82256023;82259565;82259565	82252748;82256385;82260751;82260753	+;+;+;+	1904	RIKEN cDNA 1500009C09 gene	-1.28778	-0.364881	0.160826	0.56119	5.19539	5.30516	5.23459	5.13001	6.6042	5.53951	5.40459	5.30739	5.43778	1747	1546	6852	3376	2704	1244	1291	2336	2729
Rasgrp3	chr17;chr17;chr17;chr17;chr17;chr17;chr17;chr17;chr17;chr17;chr17;chr17;chr17;chr17;chr17;chr17;chr17;chr17;chr17;chr17;chr17;chr17;chr17;chr17;chr17;chr17;chr17;chr17;chr17;chr17;chr17;chr17;chr17;chr17;chr17	75435905;75465538;75488817;75491758;75491758;75494147;75494147;75496382;75496382;75496940;75496940;75498384;75498384;75500059;75500059;75500640;75500640;75503114;75503114;75509745;75509745;75511979;75511979;75514078;75514078;75516330;75516330;75524149;75524149;75524466;75524466;75524891;75524891;75526843;75526843	75436168;75465660;75488949;75491960;75491960;75494249;75494249;75496444;75496444;75497071;75497071;75498531;75498531;75500232;75500232;75500756;75500756;75503389;75503389;75509822;75509822;75512095;75512095;75514193;75514193;75516477;75516477;75524185;75524185;75524591;75524591;75525252;75525252;75529053;75529053	+;+;+;+;+;+;+;+;+;+;+;+;+;+;+;+;+;+;+;+;+;+;+;+;+;+;+;+;+;+;+;+;+;+;+	4931	RAS, guanyl releasing protein 3	1.29793	0.376207	0.160959	0.561523	3.0342	2.91459	2.82094	2.88392	1.74035	2.61702	2.70155	3.41265	2.47588	333	290	235	445	415	278	272	628	350
Dopey2	chr16;chr16;chr16;chr16;chr16;chr16;chr16;chr16;chr16;chr16;chr16;chr16;chr16;chr16;chr16;chr16;chr16;chr16;chr16;chr16;chr16;chr16;chr16;chr16;chr16;chr16;chr16;chr16;chr16;chr16;chr16;chr16;chr16;chr16;chr16;chr16;chr16;chr16;chr16;chr16;chr16	93711907;93711907;93716150;93716150;93739154;93739154;93739969;93739969;93747464;93749124;93749890;93752124;93752835;93755450;93757076;93759627;93760292;93762033;93763158;93763892;93765438;93766126;93769394;93771746;93773921;93776887;93777359;93780757;93782201;93782412;93793087;93798906;93799907;93800101;93801561;93803462;93806335;93807213;93807818;93809292;93810096	93712068;93712068;93716312;93716312;93739335;93739335;93740139;93740278;93747653;93749222;93750013;93752233;93752949;93755570;93757195;93759729;93760483;93762711;93763429;93764044;93765538;93766316;93771026;93771857;93774109;93777009;93777493;93780812;93782305;93782478;93793231;93798985;93800016;93800247;93801622;93803590;93806471;93807265;93807979;93809421;93810588	+;+;+;+;+;+;+;+;+;+;+;+;+;+;+;+;+;+;+;+;+;+;+;+;+;+;+;+;+;+;+;+;+;+;+;+;+;+;+;+;+	7455	dopey family member 2	1.24727	0.318768	0.161109	0.561847	6.94102	6.82929	6.66771	6.86304	5.22833	6.10434	6.42701	6.61082	6.28917	5025	4175	2640	4994	5493	4172	4292	5766	4924
Tbc1d9	chr8;chr8;chr8;chr8;chr8;chr8;chr8;chr8;chr8;chr8;chr8;chr8;chr8;chr8;chr8;chr8;chr8;chr8;chr8;chr8;chr8;chr8;chr8;chr8;chr8;chr8;chr8;chr8;chr8;chr8;chr8;chr8;chr8;chr8;chr8;chr8;chr8;chr8;chr8	83165352;83165352;83210421;83210421;83221438;83221438;83233480;83234112;83236512;83239831;83239831;83241538;83241538;83242522;83242522;83249402;83249402;83253458;83253458;83254627;83254627;83255795;83255795;83258995;83258995;83259304;83259304;83260919;83260919;83264847;83264847;83266081;83266081;83268983;83268983;83269144;83269144;83270894;83270894	83166204;83166204;83210531;83210531;83221556;83221556;83233708;83234373;83236719;83240037;83240037;83241708;83241708;83242672;83242672;83249616;83249616;83253575;83253575;83254912;83254912;83255924;83255924;83259093;83259093;83259372;83259372;83261159;83261159;83264912;83264912;83266167;83266167;83269057;83269057;83269247;83269247;83272940;83272940	+;+;+;+;+;+;+;+;+;+;+;+;+;+;+;+;+;+;+;+;+;+;+;+;+;+;+;+;+;+;+;+;+;+;+;+;+;+;+	5848	TBC1 domain family, member 9	1.1259	0.17108	0.161129	0.561847	7.64197	7.51807	7.40686	7.5648	7.22354	7.46767	7.57818	7.71653	7.53192	8100	6969	10526	12849	12200	6782	6981	12409	11653
Wee2	chr6;chr6;chr6;chr6;chr6;chr6;chr6;chr6;chr6;chr6;chr6;chr6	40442863;40443934;40449623;40452602;40455072;40456900;40461005;40461957;40462183;40463126;40464140;40465816	40443184;40444301;40449819;40452653;40455244;40457018;40461151;40462064;40462268;40463296;40464282;40466815	+;+;+;+;+;+;+;+;+;+;+;+	2886	WEE1 homolog 2 (S. pombe)	1.35251	0.435644	0.161242	0.562109	-1.26206	-0.92931	-1.53306	-0.494552	-1.5337	-2.44439	-1.96998	-1.6909	-1.25997	23	14	24	13	16	14	26	18	26
Tceal1	chrX;chrX	136708065;136708783	136708088;136709866	+;+	1108	transcription elongation factor A (SII)-like 1	-1.19553	-0.257652	0.161337	0.562307	4.13882	4.12529	4.24961	4.1753	4.99902	4.38083	4.45816	4.32475	4.05316	771	781	2252	1512	1403	598	666	1182	1045
Pkmyt1	chr17;chr17;chr17;chr17;chr17;chr17;chr17;chr17	23726336;23732337;23733823;23734966;23735200;23735563;23736324;23736495	23726641;23732824;23734316;23735072;23735372;23735720;23736401;23736729	+;+;+;+;+;+;+;+	2039	protein kinase, membrane associated tyrosine/threonine 1	-1.1428	-0.192575	0.16138	0.562322	3.31172	3.5179	3.61504	3.31586	3.13405	3.38686	3.10236	2.96688	3.16632	506	503	618	759	548	337	367	461	565
Phf7	chr14;chr14;chr14;chr14;chr14;chr14;chr14;chr14;chr14;chr14;chr14	31237696;31238337;31239120;31239631;31240274;31240859;31241726;31248043;31248995;31249608;31250705	31238153;31238482;31239236;31239737;31240433;31240983;31241827;31248134;31249047;31249717;31251218	-;-;-;-;-;-;-;-;-;-;-	1984	PHD finger protein 7	-1.17238	-0.229442	0.161575	0.562867	2.67704	3.12755	2.98078	2.91538	3.96816	3.52793	3.47989	3.33238	3.58817	386	324	1102	837	712	217	278	594	757
Gm17750	chr13;chr13	84025297;84064651	84025703;84064774	-;-	531	predicted gene, 17750	-1.25366	-0.326142	0.161888	0.563826	4.40058	4.42794	4.76186	4.3017	6.28345	5.56618	5.22108	5.10911	5.5963	951	1114	5486	3439	2381	717	727	2036	3046
Creg2	chr1;chr1;chr1;chr1	39618406;39624870;39647776;39650506	39623243;39624983;39647945;39651182	-;-;-;-	5799	cellular repressor of E1A-stimulated genes 2	-1.19973	-0.262716	0.163056	0.563911	0.917984	1.10729	1.53721	0.865315	1.75862	1.43545	1.70605	1.67408	1.31157	95	119	238	196	208	64	67	188	156
2010001A14Rik	chr11;chr11;chr11;chr11	57795499;57796026;57796312;57801234	57795794;57796173;57796397;57801467	-;-;-;-	764	RIKEN cDNA 2010001A14 gene	-1.49794	-0.582979	0.162632	0.563911	-1.1636	-0.753904	-0.492487	-0.870237	0.898842	-0.528191	-1.02853	-0.915723	-0.507554	26	29	131	50	31	15	20	31	44
Spag7	chr11;chr11;chr11;chr11;chr11;chr11;chr11;chr11;chr11;chr11;chr11;chr11;chr11;chr11	70663769;70663769;70664320;70664320;70664578;70664578;70664783;70664783;70664988;70664988;70665297;70665297;70669197;70669197	70664220;70664220;70664476;70664476;70664667;70664667;70664867;70664867;70665046;70665076;70665364;70665364;70669416;70669416	-;-;-;-;-;-;-;-;-;-;-;-;-;-	1161	sperm associated antigen 7	-1.25586	-0.328671	0.163005	0.563911	5.62624	5.6469	5.75004	5.50133	6.51228	5.72829	5.36237	5.2981	5.60198	2214	2210	6429	3848	2626	1677	1670	2321	3058
Tob1	chr11;chr11	94211454;94213486	94211731;94215492	+;+	2285	transducer of ErbB-2.1	-1.13447	-0.182021	0.16312	0.563911	5.16611	5.23927	5.11803	4.95941	4.83791	5.10329	4.94994	4.79624	4.65945	1669	1426	2014	2495	1973	1219	1147	1639	1591
Ace	chr11;chr11;chr11;chr11;chr11;chr11;chr11;chr11;chr11;chr11;chr11;chr11;chr11;chr11;chr11;chr11;chr11;chr11;chr11;chr11;chr11;chr11;chr11;chr11;chr11;chr11;chr11;chr11;chr11;chr11;chr11;chr11;chr11;chr11;chr11;chr11;chr11;chr11;chr11;chr11;chr11;chr11;chr11;chr11;chr11;chr11;chr11;chr11;chr11;chr11;chr11;chr11;chr11;chr11;chr11;chr11;chr11;chr11;chr11;chr11;chr11;chr11;chr11	105967945;105967945;105968907;105968907;105969701;105969701;105970553;105970553;105971292;105971292;105972017;105972017;105972361;105972361;105972861;105972861;105973392;105973392;105973779;105973779;105974104;105974104;105974667;105974667;105975208;105975536;105975536;105975536;105976545;105976545;105976545;105976952;105976952;105976952;105979170;105979170;105979170;105979481;105979481;105979481;105981498;105981498;105981498;105981768;105981768;105981768;105985045;105985045;105985045;105985573;105985573;105985573;105985990;105985990;105985990;105988016;105988016;105988016;105988429;105988429;105988429;105988802;105988802	105968245;105968245;105969074;105969074;105969794;105969794;105970696;105970696;105971483;105971483;105972114;105972114;105972533;105972533;105973084;105973084;105973536;105973536;105973877;105973877;105974226;105974226;105974878;105974878;105975403;105975672;105975672;105975672;105976703;105976703;105976703;105977039;105977039;105977039;105979313;105979313;105979313;105979672;105979672;105979672;105981595;105981595;105981595;105981940;105981940;105981940;105985268;105985268;105985268;105985717;105985717;105985717;105986088;105986088;105986088;105988138;105988138;105988138;105988616;105988616;105989964;105989964;105989964	+;+;+;+;+;+;+;+;+;+;+;+;+;+;+;+;+;+;+;+;+;+;+;+;+;+;+;+;+;+;+;+;+;+;+;+;+;+;+;+;+;+;+;+;+;+;+;+;+;+;+;+;+;+;+;+;+;+;+;+;+;+;+	5287	angiotensin I converting enzyme (peptidyl-dipeptidase A) 1	1.36531	0.44923	0.163131	0.563911	1.94959	1.9198	1.7506	1.89538	0.326604	1.40576	1.70605	2.40868	1.41829	167	138	88	192	208	131	137	313	168
BC006965	chr11;chr11;chr11;chr11;chr11;chr11	112663927;112669201;112672084;112672918;112691292;112711082	112664956;112669327;112672404;112672972;112691435;112711356	-;-;-;-;-;-	1952	cDNA sequence BC006965	-1.38682	-0.471778	0.162331	0.563911	-2.71888	-1.20226	-1.09759	-1.2812	-0.0866556	-0.959206	-0.737317	-1.34197	-0.574215	19	19	66	37	38	5	15	23	42
Rnf157	chr11;chr11;chr11;chr11;chr11;chr11;chr11;chr11;chr11;chr11;chr11;chr11;chr11;chr11;chr11;chr11;chr11;chr11;chr11	116336345;116344195;116345907;116347033;116347342;116347856;116349334;116349960;116354365;116354636;116355445;116358669;116358936;116359243;116359813;116360254;116362285;116396189;116412697	116338830;116344305;116345955;116347098;116347511;116347967;116349442;116350198;116354477;116354795;116355516;116358716;116358979;116359309;116359930;116360400;116362373;116396307;116413032	-;-;-;-;-;-;-;-;-;-;-;-;-;-;-;-;-;-;-	4655	ring finger protein 157	1.15066	0.202464	0.16201	0.563911	7.94909	7.8337	7.80439	7.82814	7.05031	7.4439	7.62174	7.76117	7.6412	10081	9180	9335	12639	12574	8391	8379	12799	12570
Nrg3	chr14;chr14;chr14;chr14;chr14;chr14;chr14;chr14;chr14;chr14;chr14;chr14;chr14;chr14;chr14;chr14;chr14;chr14;chr14;chr14;chr14;chr14;chr14;chr14;chr14;chr14;chr14;chr14;chr14	38368951;38368951;38368951;38371277;38371277;38376334;38376334;38376334;38381624;38381624;38381624;38397230;38397230;38397230;38407114;38407114;38407114;38509330;38509330;38509330;38668218;38668218;38668218;39011969;39011969;39011969;39471972;39471972;39471972	38371040;38371040;38371040;38371348;38371348;38376483;38376483;38376507;38381751;38381751;38381751;38397350;38397350;38397350;38407216;38407216;38407216;38509353;38509356;38509356;38668291;38668291;38668291;39012098;39012098;39012098;39473088;39473088;39473088	-;-;-;-;-;-;-;-;-;-;-;-;-;-;-;-;-;-;-;-;-;-;-;-;-;-;-;-;-	4036	neuregulin 3	1.17993	0.238697	0.163084	0.563911	5.12286	5.00519	4.91643	4.95941	4.6926	5.08934	5.35907	5.58514	5.2763	1419	1240	1821	2471	2620	1183	1147	2832	2440
Ext1	chr15;chr15;chr15;chr15;chr15;chr15;chr15;chr15;chr15;chr15;chr15	53068261;53073293;53075769;53083085;53088055;53089931;53092283;53101685;53106027;53107478;53344402	53068849;53073464;53075929;53083174;53088150;53090049;53092415;53101804;53106134;53107571;53346183	-;-;-;-;-;-;-;-;-;-;-	3464	exostoses (multiple) 1	1.1945	0.256412	0.162501	0.563911	5.63567	5.56444	5.51367	5.64821	4.43767	5.13134	5.22834	5.48987	5.2079	2091	1876	1526	2544	2393	1688	1849	2651	2327
Pigz	chr16;chr16;chr16	31933851;31941913;31944250	31934043;31942106;31946046	+;+;+	2184	phosphatidylinositol glycan anchor biosynthesis, class Z	1.1888	0.249503	0.162814	0.563911	1.04696	0.728195	0.551549	0.706545	0.390502	0.393228	0.680162	0.821629	0.671531	73	60	92	95	102	70	60	104	100
Cd47	chr16;chr16;chr16;chr16;chr16;chr16;chr16;chr16;chr16;chr16	49855654;49867765;49869018;49884165;49894177;49895369;49896356;49898040;49906781;49910869	49855832;49868112;49869080;49884254;49894284;49895461;49896448;49898132;49906812;49911683	+;+;+;+;+;+;+;+;+;+	1914	CD47 antigen (Rh-related antigen, integrin-associated signal transducer)	1.12832	0.174181	0.163141	0.563911	5.08581	4.98059	4.77732	5.00033	5.48174	5.19132	5.34301	5.56669	5.48918	1395	1126	3147	2652	2591	1153	1180	2796	2828
Robo2	chr16;chr16;chr16;chr16;chr16;chr16;chr16;chr16;chr16;chr16;chr16;chr16;chr16;chr16;chr16;chr16;chr16;chr16;chr16;chr16;chr16;chr16;chr16;chr16;chr16;chr16;chr16;chr16	73892306;73897016;73898912;73904383;73916098;73920534;73928024;73933046;73933587;73938731;73940256;73948203;73956488;73958304;73961679;73967768;73971054;73973153;73973705;73978408;73981981;73985588;74015871;74034985;74045822;74046780;74352551;74410852	73895830;73897207;73899184;73904556;73916303;73920794;73928177;73933171;73933868;73938858;73940298;73948385;73956659;73958428;73961910;73967889;73971220;73973315;73973786;73978613;73982152;73985712;74015998;74035123;74045942;74046937;74352877;74410912	-;-;-;-;-;-;-;-;-;-;-;-;-;-;-;-;-;-;-;-;-;-;-;-;-;-;-;-	8047	roundabout guidance receptor 2	-1.22801	-0.296328	0.162564	0.563911	8.13982	8.63394	8.49127	8.07808	7.61654	8.32602	8.66379	8.26661	7.91033	17555	14778	13822	23295	25892	9577	9964	18169	15148
Zfp119b	chr17;chr17;chr17;chr17	55938373;55940929;55941186;55945172	55939993;55940989;55941312;55945259	-;-;-;-	1897	zinc finger protein 119b	-1.18737	-0.247767	0.162936	0.563911	1.20275	1.51395	1.30101	1.25778	2.74547	2.18606	2.49258	2.28368	2.11248	126	101	472	330	359	78	88	287	272
Katnal2	chr18;chr18;chr18;chr18;chr18;chr18;chr18;chr18;chr18;chr18;chr18;chr18;chr18;chr18	76993200;76994394;76997599;77002431;77002737;77004723;77007508;77007785;77010947;77011984;77016002;77017461;77019185;77047174	76993586;76994504;76997690;77002549;77002800;77004821;77007585;77007883;77011045;77012104;77016044;77017627;77019255;77047296	-;-;-;-;-;-;-;-;-;-;-;-;-;-	1673	katanin p60 subunit A-like 2	-1.17038	-0.226978	0.16243	0.563911	1.48668	1.83998	1.92725	1.92659	1.74646	1.52795	1.56041	1.31975	1.34803	158	156	236	209	188	95	140	147	160
Papss2	chr19;chr19;chr19;chr19;chr19;chr19;chr19;chr19;chr19;chr19;chr19;chr19;chr19;chr19;chr19;chr19;chr19;chr19;chr19;chr19;chr19;chr19;chr19;chr19;chr19	32595715;32620005;32633886;32633886;32637034;32637034;32638254;32638254;32638919;32638919;32639218;32639218;32641300;32641300;32646329;32651896;32651896;32660579;32660579;32663055;32663055;32664421;32664421;32665426;32665426	32595875;32620186;32634000;32634000;32637269;32637269;32638392;32638392;32639037;32639037;32639331;32639331;32641411;32641411;32646343;32652101;32652101;32660714;32660714;32663323;32663323;32664650;32664650;32667187;32667187	+;+;+;+;+;+;+;+;+;+;+;+;+;+;+;+;+;+;+;+;+;+;+;+;+	3796	3'-phosphoadenosine 5'-phosphosulfate synthase 2	-1.28994	-0.367301	0.16276	0.563911	-1.07143	-0.0663326	-0.182375	-1.02088	-0.322426	0.128185	0.0760065	0.189369	-0.353247	42	36	56	79	67	16	18	67	49
C8g	chr2;chr2;chr2;chr2;chr2;chr2;chr2;chr2;chr2;chr2;chr2;chr2;chr2;chr2	25498650;25498650;25498905;25498905;25499014;25499014;25499398;25499398;25499589;25499589;25499839;25499839;25500094;25501528	25498823;25498823;25498943;25498943;25499115;25499115;25499505;25499505;25499659;25499659;25499975;25499975;25500506;25501719	-;-;-;-;-;-;-;-;-;-;-;-;-;-	1236	complement component 8, gamma polypeptide	1.38751	0.472497	0.162781	0.563911	1.34334	0.947191	1.63093	1.6306	-0.635883	0.655413	1.1047	1.18643	1.32991	85	127	45	114	137	86	114	134	158
Mall	chr2;chr2;chr2;chr2	127704390;127708837;127712269;127729756	127705923;127708959;127712436;127729897	-;-;-;-	1967	mal, T cell differentiation protein-like	1.48946	0.574791	0.162399	0.563911	-1.8906	-2.61667	-2.32596	-1.18911	-0.348269	-1.08005	-1.3356	0.0545942	-1.43476	7	8	55	34	25	9	16	61	23
Atrn	chr2;chr2;chr2;chr2;chr2;chr2;chr2;chr2;chr2;chr2;chr2;chr2;chr2;chr2;chr2;chr2;chr2;chr2;chr2;chr2;chr2;chr2;chr2;chr2;chr2;chr2;chr2;chr2;chr2	130906496;130933386;130935524;130944882;130946014;130947559;130957021;130957905;130960385;130961520;130964844;130970005;130972225;130973377;130975878;130979930;130981904;130982595;130986718;130994121;130995031;130999146;131002762;131004448;131013607;131018613;131020941;131023002;131025817	130906967;130933469;130935637;130945010;130946219;130947727;130957111;130958148;130960568;130961674;130964928;130970225;130972346;130973515;130976068;130980149;130982089;130982828;130986855;130994214;130995083;130999240;131002840;131004605;131013668;131018691;131021048;131023116;131030326	+;+;+;+;+;+;+;+;+;+;+;+;+;+;+;+;+;+;+;+;+;+;+;+;+;+;+;+;+	8737	attractin	1.21082	0.275989	0.163021	0.563911	7.27176	7.1762	7.06823	7.14072	6.2981	6.83391	7.25078	7.43343	7.10666	6391	5511	5542	8281	9723	5247	5203	10198	8678
Ywhab	chr2;chr2;chr2;chr2;chr2;chr2	163995197;164011602;164014006;164015231;164016103;164016669	163995365;164011904;164014129;164015394;164016198;164018587	+;+;+;+;+;+	2775	tyrosine 3-monooxygenase/tryptophan 5-monooxygenase activation protein, beta polypeptide	1.11437	0.156227	0.162807	0.563911	9.00349	8.85401	8.85874	8.99822	9.24696	9.10361	9.05533	9.33979	9.2665	20448	19065	42794	39934	33965	17427	18855	38229	38780
Pltp	chr2;chr2;chr2;chr2;chr2;chr2;chr2;chr2;chr2;chr2;chr2;chr2;chr2;chr2;chr2;chr2	164839518;164840114;164840321;164840495;164844435;164844595;164846594;164846740;164851513;164852473;164852617;164854266;164854927;164856704;164856887;164857584	164839828;164840190;164840384;164840537;164844502;164844759;164846653;164846916;164851604;164852536;164852680;164854421;164855055;164856803;164856997;164857708	-;-;-;-;-;-;-;-;-;-;-;-;-;-;-;-	1806	phospholipid transfer protein	1.24552	0.316746	0.162782	0.563911	2.82227	2.61756	2.48677	2.41885	2.02334	2.77924	2.40995	3.23445	2.57534	271	230	286	498	339	240	197	555	375
3110021N24Rik	chr4;chr4;chr4;chr4	108719649;108723807;108727456;108780453	108719812;108723912;108727545;108781904	+;+;+;+	1812	NA	1.44792	0.533985	0.162732	0.563911	2.58798	2.37482	2.01678	2.38179	-0.57359	1.35227	1.67099	2.01387	1.63296	229	166	47	185	203	204	192	238	195
Paqr3	chr5;chr5;chr5;chr5;chr5;chr5;chr5	97082329;97095912;97097479;97099546;97103360;97108166;97111259	97082608;97096060;97097569;97099743;97103515;97108328;97111596	-;-;-;-;-;-;-	1375	progestin and adipoQ receptor family member III	1.28484	0.361587	0.162489	0.563911	4.66792	4.5076	4.31108	4.58046	2.40612	3.46633	3.8242	3.9268	3.7296	1005	815	373	802	904	863	882	897	835
D930016D06Rik	chr5;chr5;chr5;chr5	104525735;104538826;104541166;104550886	104525972;104538973;104541262;104554211	+;+;+;+	3809	RIKEN cDNA D930016D06 gene	1.14323	0.193121	0.162425	0.563911	4.33893	4.21592	4.32867	4.38083	4.24696	4.4741	4.64858	4.68276	4.8026	821	825	1337	1613	1601	687	768	1515	1757
Mepce	chr5;chr5;chr5;chr5	137781906;137782595;137783130;137784461	137782484;137782721;137783348;137786701	-;-;-;-	3166	methylphosphate capping enzyme	-1.22503	-0.292821	0.162416	0.563911	5.89183	5.97789	5.99002	5.94921	6.79133	6.10809	5.84994	5.6562	5.96792	2785	2610	7801	5007	3682	2016	2278	2975	3941
Casp2	chr6;chr6;chr6;chr6;chr6;chr6;chr6;chr6;chr6;chr6;chr6	42264985;42267499;42267894;42268207;42268886;42269280;42273917;42276695;42279777;42280084;42280346	42265197;42267649;42268061;42268288;42268980;42269456;42274045;42276785;42279926;42280193;42282508	+;+;+;+;+;+;+;+;+;+;+	3529	caspase 2	-1.1411	-0.190425	0.162808	0.563911	5.99802	6.24952	6.2242	6.06944	5.82556	6.23858	6.36366	6.04194	5.91536	3362	3070	3994	5481	5257	2170	2476	3887	3800
Gmcl1	chr6;chr6;chr6;chr6;chr6;chr6;chr6;chr6;chr6;chr6;chr6;chr6;chr6;chr6	86691768;86697449;86700512;86704499;86707403;86710515;86711589;86714175;86717386;86717992;86721341;86722569;86726073;86732911	86693051;86697536;86700657;86704574;86707472;86710652;86711679;86714259;86717451;86718104;86721438;86722665;86726196;86733378	-;-;-;-;-;-;-;-;-;-;-;-;-;-	2944	germ cell-less, spermatogenesis associated 1	-1.15016	-0.201836	0.16313	0.563911	5.51728	5.65015	5.67501	5.64195	6.58918	6.08954	6.10759	5.95513	6.00442	2219	2098	6781	4943	4402	1555	1841	3660	4042
Pdgfrl	chr8;chr8;chr8;chr8;chr8;chr8	40926233;40938090;40976951;40985534;40988805;40990315	40926425;40938387;40977102;40985827;40988944;40990770	+;+;+;+;+;+	1533	platelet-derived growth factor receptor-like	-1.2168	-0.283095	0.162929	0.563911	0.619241	1.0611	1.44989	0.776739	1.04498	1.37544	0.889813	1.10919	0.969404	92	112	145	188	118	52	63	127	123
Rpl18a	chr8;chr8;chr8;chr8;chr8	70894722;70895600;70895916;70896133;70897359	70895507;70895709;70896045;70896312;70897443	-;-;-;-;-	1291	ribosomal protein L18A	-1.33988	-0.4221	0.162941	0.563911	8.17126	8.28589	8.16171	8.18896	9.40924	8.4266	7.93792	7.77976	8.15952	13792	11760	47889	24977	15655	9788	10760	12965	18004
1110032A03Rik	chr9;chr9;chr9;chr9	50762828;50764224;50764696;50767858	50764016;50764290;50764926;50768152	-;-;-;-	1782	RIKEN cDNA 1110032A03 gene	-1.20089	-0.2641	0.162045	0.563911	3.56964	3.82482	3.83777	3.66026	4.53188	3.83276	3.73537	3.76714	3.78384	626	587	1629	1034	850	403	466	803	867
Rbm3	chrX;chrX;chrX;chrX;chrX;chrX;chrX;chrX;chrX;chrX;chrX;chrX;chrX;chrX;chrX;chrX;chrX;chrX;chrX;chrX;chrX;chrX;chrX;chrX;chrX;chrX;chrX;chrX;chrX;chrX;chrX;chrX;chrX;chrX;chrX	8138975;8142356;8142356;8142356;8142356;8143247;8143247;8143251;8143251;8143251;8143658;8143658;8143658;8143658;8143658;8143848;8143848;8143848;8143848;8143848;8144573;8144573;8144573;8144573;8144573;8144955;8144955;8144955;8144955;8144955;8145638;8145638;8145638;8145638;8145638	8141208;8142955;8142955;8142955;8142955;8143329;8143332;8143329;8143332;8143332;8143751;8143751;8143751;8143751;8143751;8143947;8143947;8143947;8143947;8143947;8144679;8144679;8144679;8144679;8144679;8145072;8145072;8145072;8145072;8145072;8145880;8145880;8145880;8145880;8145880	-;-;-;-;-;-;-;-;-;-;-;-;-;-;-;-;-;-;-;-;-;-;-;-;-;-;-;-;-;-;-;-;-;-;-	3582	RNA binding motif protein 3	-1.15226	-0.204461	0.162765	0.563911	6.69135	6.70463	7.07006	6.6567	7.43787	7.08759	7.08142	6.82676	7.19828	4609	5518	12212	9873	8646	3509	3720	6697	9247
1110012L19Rik	chrX;chrX;chrX	70385913;70387894;70388872	70386151;70388166;70389416	+;+;+	1057	RIKEN cDNA 1110012L19 gene	-1.27677	-0.352501	0.162249	0.563911	3.66651	3.84313	3.70129	3.69391	4.85358	3.99735	3.70451	3.5526	3.83932	634	534	2036	1159	832	431	477	692	901
Phka1	chrX;chrX;chrX;chrX;chrX;chrX;chrX;chrX;chrX;chrX;chrX;chrX;chrX;chrX;chrX;chrX;chrX;chrX;chrX;chrX;chrX;chrX;chrX;chrX;chrX;chrX;chrX;chrX;chrX;chrX;chrX;chrX;chrX;chrX;chrX;chrX;chrX;chrX;chrX;chrX;chrX;chrX;chrX;chrX;chrX;chrX;chrX;chrX;chrX;chrX;chrX;chrX;chrX;chrX;chrX;chrX;chrX;chrX;chrX;chrX;chrX;chrX;chrX;chrX;chrX	102513975;102513975;102516777;102516777;102517443;102517443;102520754;102520754;102528067;102528067;102532077;102532077;102532403;102532403;102537184;102537184;102541112;102541112;102541372;102541372;102544674;102544674;102545308;102545308;102554884;102554884;102555526;102555526;102557096;102559565;102559565;102569290;102569290;102573468;102573468;102574965;102574965;102586077;102586077;102592627;102592627;102597402;102597402;102598186;102598186;102609042;102609042;102610152;102610152;102615911;102615911;102617317;102617317;102621338;102621338;102625588;102625588;102636543;102636543;102639081;102639081;102642221;102642221;102643847;102643847	102516215;102516215;102516977;102516977;102517496;102517496;102520924;102520924;102528117;102528117;102532115;102532115;102532518;102532518;102537285;102537285;102541241;102541241;102541450;102541450;102544753;102544753;102545464;102545464;102555023;102555023;102555617;102555617;102557272;102559734;102559734;102569368;102569368;102573612;102573612;102575074;102575074;102586211;102586211;102592705;102592705;102597509;102597509;102598281;102598281;102609164;102609164;102610205;102610205;102616057;102616057;102617415;102617415;102621418;102621418;102625670;102625670;102636711;102636711;102639128;102639128;102642379;102642379;102644246;102644246	-;-;-;-;-;-;-;-;-;-;-;-;-;-;-;-;-;-;-;-;-;-;-;-;-;-;-;-;-;-;-;-;-;-;-;-;-;-;-;-;-;-;-;-;-;-;-;-;-;-;-;-;-;-;-;-;-;-;-;-;-;-;-;-;-	6115	phosphorylase kinase alpha 1	-1.18006	-0.23886	0.162604	0.563911	3.03937	3.44183	3.2774	3.05374	2.7727	3.28656	3.44711	3.06364	2.97269	480	398	481	708	696	279	306	493	494
Nabp1	chr1;chr1;chr1;chr1;chr1;chr1	51469488;51472329;51473006;51474534;51477478;51477825	51471411;51472380;51473081;51474605;51477616;51478399	-;-;-;-;-;-	2838	nucleic acid binding protein 1	1.14032	0.189441	0.163392	0.564248	2.47788	2.38735	2.34184	2.59755	2.75156	2.81922	2.85934	3.12939	2.88236	231	208	474	512	463	189	223	516	464
Rpl35a	chr16;chr16;chr16;chr16;chr16;chr16;chr16;chr16;chr16;chr16;chr16;chr16;chr16;chr16;chr16	33056453;33056482;33056514;33057136;33057136;33057136;33057390;33057390;33057390;33058679;33058679;33058679;33060098;33060098;33060098	33056510;33056555;33056617;33057178;33057178;33057178;33057542;33057542;33057542;33058823;33058823;33058823;33060188;33060188;33060188	+;+;+;+;+;+;+;+;+;+;+;+;+;+;+	597	ribosomal protein L35A	-1.34993	-0.43289	0.163361	0.564248	5.50236	5.54569	5.66674	5.42415	6.7007	5.54718	5.16172	5.04167	5.48714	2064	2086	7326	3394	2285	1539	1583	1943	2824
1110059E24Rik	chr19;chr19;chr19;chr19	21597313;21598755;21619109;21652607	21598334;21598868;21619215;21652791	-;-;-;-	1428	RIKEN cDNA 1110059E24 gene	-1.22434	-0.29201	0.163372	0.564248	4.28329	4.48591	4.56962	4.39764	5.67453	4.90728	4.79333	4.61253	4.96912	990	975	3597	2178	1770	661	777	1443	1972
Zfp358	chr8;chr8	3493138;3495382	3493309;3497208	+;+	1999	zinc finger protein 358	-1.15669	-0.209999	0.163338	0.564248	6.37804	6.45475	6.45073	6.45562	6.6928	6.39648	6.09178	6.02025	6.09503	3876	3592	7286	6115	4354	2824	3236	3829	4304
Coro7	chr16;chr16;chr16;chr16;chr16;chr16;chr16;chr16;chr16;chr16;chr16;chr16;chr16;chr16;chr16;chr16;chr16;chr16;chr16;chr16;chr16;chr16;chr16;chr16;chr16;chr16;chr16;chr16	4626884;4627610;4628184;4628676;4629056;4630188;4630364;4631449;4631811;4631987;4632219;4632413;4633255;4633714;4634299;4634589;4634762;4634985;4635384;4655010;4655548;4661865;4668744;4669858;4670502;4675763;4676936;4679552	4627499;4627696;4628275;4628811;4629172;4630277;4630505;4631534;4631915;4632129;4632305;4632521;4633430;4633837;4634430;4634681;4634907;4635042;4635438;4655092;4655634;4661915;4668820;4670041;4670572;4675837;4677032;4679720	-;-;-;-;-;-;-;-;-;-;-;-;-;-;-;-;-;-;-;-;-;-;-;-;-;-;-;-	3488	coronin 7	1.19614	0.258387	0.16348	0.564284	5.47301	5.3035	5.43384	5.56635	4.36796	5.04428	5.21075	5.38083	5.13935	1745	1775	1454	2395	2364	1508	1747	2458	2219
Palld	chr8;chr8;chr8;chr8;chr8;chr8;chr8;chr8;chr8;chr8;chr8;chr8;chr8;chr8;chr8;chr8;chr8;chr8;chr8;chr8;chr8;chr8;chr8;chr8;chr8;chr8;chr8;chr8;chr8;chr8;chr8;chr8;chr8;chr8;chr8;chr8;chr8;chr8;chr8;chr8;chr8;chr8;chr8;chr8;chr8;chr8;chr8;chr8;chr8;chr8;chr8;chr8;chr8;chr8;chr8;chr8;chr8;chr8;chr8;chr8;chr8;chr8;chr8;chr8;chr8;chr8;chr8;chr8;chr8;chr8;chr8;chr8;chr8;chr8	61511429;61511429;61511429;61515021;61515203;61515203;61515203;61515203;61515869;61515869;61515869;61515869;61516535;61516535;61516535;61516535;61522884;61522884;61522884;61522884;61525068;61525068;61525068;61525068;61531912;61531912;61531912;61531912;61533354;61533354;61533354;61533354;61534858;61535686;61535686;61535686;61535686;61538688;61538688;61538688;61538688;61549571;61549571;61549571;61591060;61684735;61684735;61684735;61687330;61687330;61687330;61702170;61702170;61702170;61703102;61703102;61703102;61708993;61708993;61708993;61711375;61711375;61711375;61712812;61712812;61712812;61720516;61720516;61720516;61759811;61876913;61876913;61902541;61902541	61513524;61513524;61513524;61515034;61515336;61515336;61515336;61515336;61516034;61516034;61516034;61516034;61516742;61516742;61516742;61516742;61523016;61523016;61523016;61523016;61525162;61525162;61525162;61525162;61532061;61532061;61532061;61532061;61533575;61533575;61533575;61533575;61534908;61535784;61535784;61535784;61535784;61538823;61538823;61538823;61538823;61550245;61550245;61550245;61591169;61685077;61685077;61685077;61687449;61687449;61687449;61702193;61702193;61702193;61703243;61703243;61703243;61709067;61709067;61709067;61711480;61711480;61711480;61712878;61712878;61712878;61720694;61720694;61720694;61760098;61877915;61877915;61902690;61902694	-;-;-;-;-;-;-;-;-;-;-;-;-;-;-;-;-;-;-;-;-;-;-;-;-;-;-;-;-;-;-;-;-;-;-;-;-;-;-;-;-;-;-;-;-;-;-;-;-;-;-;-;-;-;-;-;-;-;-;-;-;-;-;-;-;-;-;-;-;-;-;-;-;-	6790	palladin, cytoskeletal associated protein	-1.12445	-0.169215	0.163471	0.564284	4.73007	4.93755	4.83384	4.73096	4.49239	4.65852	4.68505	4.46532	4.40316	1354	1171	1585	1833	1642	901	979	1303	1332
Itgb3bp	chr4;chr4;chr4;chr4;chr4;chr4;chr4;chr4;chr4	99765402;99769494;99780762;99781877;99789601;99798696;99802097;99814058;99829083	99767576;99769541;99780821;99781970;99789679;99798762;99802232;99814100;99829118	-;-;-;-;-;-;-;-;-	2738	integrin beta 3 binding protein (beta3-endonexin)	-1.30156	-0.380245	0.163646	0.564726	2.12543	1.4909	2.7072	1.32179	3.46048	3.17656	3.05421	2.75501	3.05218	124	268	775	656	530	148	92	398	522
Eif1a	chr18;chr18;chr18	46597704;46598641;46607504	46597800;46598700;46610225	+;+;+	2879	eukaryotic translation initiation factor 1A	1.11796	0.160874	0.163803	0.565133	5.20118	5.04529	4.9857	5.1367	5.61392	5.46318	5.49405	5.78419	5.59394	1459	1301	3449	3202	2877	1249	1297	3251	3041
Nanos1	chr19	60755987	60759914	+	3928	nanos homolog 1 (Drosophila)	1.13241	0.179391	0.163881	0.565263	5.08456	4.891	4.83261	4.96192	4.73167	4.99278	5.01917	5.2057	5.0152	1311	1170	1871	2311	2070	1152	1149	2177	2036
Fbxl18	chr5;chr5;chr5;chr5;chr5	142871789;142878658;142885539;142888669;142895110	142872520;142878876;142887082;142888875;142895238	-;-;-;-;-	2831	F-box and leucine-rich repeat protein 18	1.34473	0.427319	0.163917	0.565263	5.16729	4.97437	4.74886	5.03057	2.73934	4.1029	4.50966	4.45644	4.62736	1389	1104	470	1247	1454	1220	1205	1295	1556
Cbx3	chr6;chr6;chr6;chr6;chr6;chr6	51470616;51471816;51475231;51478438;51481724;51482480	51470739;51471868;51475373;51478600;51481818;51483704	+;+;+;+;+;+	1803	chromobox 3	-1.1619	-0.216486	0.164019	0.565346	5.72192	5.62523	5.63528	5.60223	6.30537	5.91641	5.83972	5.63668	5.58298	2181	2041	5570	4384	3656	1792	1791	2935	3018
Ankrd42	chr7;chr7;chr7;chr7;chr7;chr7;chr7;chr7;chr7;chr7;chr7;chr7	92584183;92590115;92591831;92605208;92610545;92612743;92614352;92619548;92623968;92625771;92631499;92636130	92584545;92590259;92591957;92605380;92610650;92612868;92614552;92619683;92624087;92625878;92631662;92637142	-;-;-;-;-;-;-;-;-;-;-;-	2782	ankyrin repeat domain 42	1.21547	0.281513	0.164015	0.565346	4.16984	4.10457	3.93054	4.14686	2.96335	3.48775	3.95527	3.94438	3.90197	760	626	549	814	990	611	653	908	941
Slc29a3	chr10;chr10;chr10;chr10;chr10;chr10	60712072;60720861;60723764;60730570;60750386;60752734	60716490;60721023;60723990;60730652;60750684;60752782	-;-;-;-;-;-	5240	solute carrier family 29 (nucleoside transporters), member 3	1.20058	0.26373	0.164091	0.565364	4.86741	4.64703	4.72912	4.90299	3.95501	4.54562	4.80631	4.9678	4.60211	1107	1089	1092	1695	1786	991	1103	1846	1529
Mmp24	chr2;chr2;chr2;chr2;chr2;chr2;chr2;chr2;chr2	155775344;155792527;155798066;155799685;155807401;155810272;155812217;155813896;155815711	155775637;155792675;155798182;155799989;155807562;155810486;155812355;155814162;155818366	+;+;+;+;+;+;+;+;+	4304	matrix metallopeptidase 24	1.35207	0.435173	0.164101	0.565364	7.35145	7.10707	7.05614	7.25528	4.95941	6.58342	6.73727	7.02509	6.74932	6092	5465	2191	6961	6811	5545	5633	7684	6774
Rom1	chr19;chr19;chr19	8927382;8927978;8928584	8927887;8928224;8929356	-;-;-	1526	rod outer segment membrane protein 1	-1.2398	-0.310107	0.164205	0.56559	0.0501999	0.267815	0.426433	0.385642	0.524696	0.216358	0.622617	0.292797	-0.324272	53	55	101	84	98	35	48	72	50
Vwc2	chr11;chr11;chr11;chr11	11114016;11115811;11154163;11261369	11114509;11116606;11154292;11263526	+;+;+;+	3578	von Willebrand factor C domain containing 2	1.22424	0.291885	0.164309	0.565712	0.800928	0.667827	0.644373	0.753718	1.60549	0.787933	1.24479	1.6431	1.66943	70	64	214	125	151	59	62	184	200
Sox5	chr6;chr6;chr6;chr6;chr6;chr6;chr6;chr6;chr6;chr6;chr6;chr6;chr6;chr6;chr6;chr6;chr6;chr6;chr6;chr6;chr6;chr6;chr6;chr6;chr6;chr6;chr6;chr6;chr6;chr6;chr6;chr6;chr6;chr6;chr6;chr6;chr6;chr6;chr6;chr6;chr6;chr6;chr6	143828425;143828425;143828425;143835196;143835196;143835196;143841174;143841174;143841174;143844736;143844736;143844736;143861384;143861384;143861384;143873973;143873973;143873973;143907387;143941351;143941351;143941351;143960797;143960797;143960797;144023169;144023169;144023169;144028280;144028280;144028280;144041269;144041269;144041269;144116444;144116444;144116444;144154992;144154992;144155097;144209331;144209331;144209331	143833567;143833567;143833567;143835412;143835412;143835412;143841347;143841347;143841347;143844844;143844844;143844844;143861529;143861529;143861529;143874150;143874150;143874150;143907533;143941436;143941436;143941436;143960917;143960917;143960920;144023237;144023237;144023237;144028452;144028452;144028452;144041355;144041355;144041355;144116654;144116654;144116654;144155223;144155223;144155223;144209568;144209568;144209568	-;-;-;-;-;-;-;-;-;-;-;-;-;-;-;-;-;-;-;-;-;-;-;-;-;-;-;-;-;-;-;-;-;-;-;-;-;-;-;-;-;-;-	7334	SRY (sex determining region Y)-box 5	-1.22043	-0.287388	0.164317	0.565712	8.29194	8.72216	8.53577	8.30658	7.75117	8.54424	8.82952	8.24517	8.13837	18662	15241	15174	27099	29044	10642	11674	17901	17742
Mrpl38	chr11;chr11;chr11;chr11;chr11;chr11;chr11;chr11;chr11	116131817;116132420;116132743;116134256;116134433;116134908;116135191;116138442;116138711	116132130;116132556;116132901;116134301;116134505;116135116;116135325;116138621;116138868	-;-;-;-;-;-;-;-;-	1411	mitochondrial ribosomal protein L38	-1.18135	-0.240435	0.164523	0.565955	5.32293	5.34506	5.31179	5.19661	5.6206	5.16275	4.91741	4.83102	4.92455	1796	1631	3465	2600	1929	1359	1352	1679	1912
Pcdhb12	chr18	37435621	37438654	+	3034	protocadherin beta 12	1.17694	0.235037	0.164542	0.565955	1.08752	0.877821	0.983324	1.12056	1.04498	1.37544	1.33712	1.67408	1.38359	81	81	145	188	161	72	80	188	164
E130102H24Rik	chr4;chr4	101346524;101356081	101347103;101356248	-;-	748	RIKEN cDNA E130102H24 gene	1.27814	0.354044	0.164507	0.565955	2.60902	1.88487	2.54812	2.62318	1.27399	2.1773	2.25762	1.99559	2.57149	163	240	170	328	305	207	227	235	374
Cc2d2a	chr5;chr5;chr5;chr5;chr5;chr5;chr5;chr5;chr5;chr5;chr5;chr5;chr5;chr5;chr5;chr5;chr5;chr5;chr5;chr5;chr5;chr5;chr5;chr5;chr5;chr5;chr5;chr5;chr5;chr5;chr5;chr5;chr5;chr5;chr5;chr5;chr5;chr5;chr5;chr5	43662379;43666050;43668646;43671221;43673692;43681289;43681699;43683100;43684040;43685258;43688124;43688918;43695085;43696526;43699939;43703191;43703861;43706057;43706743;43709044;43710505;43712240;43714509;43715754;43716937;43718553;43720341;43722389;43723701;43724274;43726196;43728271;43729857;43732378;43733828;43735316;43736034;43737496;43739298;43740666	43662559;43666277;43668706;43671304;43673815;43681377;43681803;43683201;43684213;43685420;43688260;43689049;43695294;43696632;43700079;43703347;43704102;43706234;43706899;43709191;43710643;43712443;43714601;43715845;43716951;43718720;43720446;43722498;43723797;43724372;43726372;43728291;43730060;43732467;43733941;43735450;43736156;43737554;43739475;43740970	+;+;+;+;+;+;+;+;+;+;+;+;+;+;+;+;+;+;+;+;+;+;+;+;+;+;+;+;+;+;+;+;+;+;+;+;+;+;+;+	5449	coiled-coil and C2 domain containing 2A	-1.16261	-0.217361	0.164442	0.565955	4.14363	4.35483	4.47486	4.24711	3.81067	4.20125	4.43849	3.94914	3.96494	904	913	988	1335	1384	600	700	911	983
Mgat5	chr1;chr1;chr1;chr1;chr1;chr1;chr1;chr1;chr1;chr1;chr1;chr1;chr1;chr1;chr1;chr1;chr1;chr1	127204986;127249790;127306634;127320604;127365148;127366403;127382921;127384768;127387343;127390744;127397507;127412127;127446242;127459836;127469192;127471501;127479465;127482527	127205427;127249839;127307016;127320765;127365224;127366492;127382992;127384929;127387512;127390878;127397640;127412260;127446391;127459982;127469308;127471575;127479622;127482972	+;+;+;+;+;+;+;+;+;+;+;+;+;+;+;+;+;+	3104	mannoside acetylglucosaminyltransferase 5	1.60095	0.67893	0.164803	0.566439	5.91947	5.56168	5.42733	5.84279	1.80625	4.48568	5.08656	5.3258	5.14454	2087	1767	246	1626	2169	2055	2116	2366	2227
Ankrd52	chr10;chr10;chr10;chr10;chr10;chr10;chr10;chr10;chr10;chr10;chr10;chr10;chr10;chr10;chr10;chr10;chr10;chr10;chr10;chr10;chr10;chr10;chr10;chr10;chr10;chr10;chr10;chr10	128377124;128377569;128378088;128378353;128379381;128380581;128380928;128381846;128382335;128382632;128382901;128383060;128383355;128383569;128383792;128386101;128386409;128386959;128387370;128387587;128388539;128388901;128389087;128389248;128389481;128389770;128390033;128390471	128377249;128377652;128378166;128378423;128379581;128380668;128381070;128382058;128382413;128382746;128382983;128383177;128383423;128383709;128383872;128386212;128386480;128387160;128387457;128387704;128388758;128388988;128389170;128389393;128389563;128389852;128390124;128394006	+;+;+;+;+;+;+;+;+;+;+;+;+;+;+;+;+;+;+;+;+;+;+;+;+;+;+;+	6615	ankyrin repeat domain 52	1.35358	0.436782	0.164724	0.566439	7.19119	7.01517	7.05376	7.25194	5.05432	6.45225	6.93674	6.99281	6.97335	5716	5456	2340	6356	7821	4962	5620	7514	7912
Azin2	chr4;chr4;chr4;chr4;chr4;chr4;chr4;chr4;chr4;chr4;chr4;chr4;chr4;chr4;chr4;chr4;chr4;chr4;chr4;chr4	128930233;128932017;128934457;128934457;128946057;128946057;128947459;128947459;128948792;128948792;128949590;128949590;128950600;128950600;128959784;128961363;128962084;128962084;128962301;128962301	128930950;128932491;128934671;128934671;128946169;128946169;128947618;128947618;128948957;128948957;128949724;128949724;128950772;128950772;128959957;128961559;128962204;128962204;128962455;128962455	-;-;-;-;-;-;-;-;-;-;-;-;-;-;-;-;-;-;-;-	2802	antizyme inhibitor 2	-1.1864	-0.246594	0.164769	0.566439	1.5749	1.72617	1.50043	1.49836	2.74547	2.35485	2.31778	1.98328	2.24888	146	116	472	371	318	101	104	233	299
Pak4	chr7;chr7;chr7;chr7;chr7;chr7;chr7;chr7;chr7;chr7	28558819;28560145;28560799;28562538;28562948;28564206;28564813;28568034;28569793;28598035	28559805;28560279;28560924;28562664;28563081;28564646;28565271;28568298;28569866;28598184	-;-;-;-;-;-;-;-;-;-	2898	p21 protein (Cdc42/Rac)-activated kinase 4	-1.12629	-0.171582	0.164837	0.566439	4.99013	5.14922	5.14509	4.91211	4.7107	4.76469	4.52544	4.4475	4.58694	1568	1453	1844	1973	1470	1079	1110	1287	1513
Uhmk1	chr1;chr1;chr1;chr1;chr1;chr1;chr1;chr1	170199256;170205115;170207114;170207346;170208655;170211031;170212236;170214973	170200013;170205203;170207212;170207422;170208749;170211222;170212528;170215393	-;-;-;-;-;-;-;-	2024	U2AF homology motif (UHM) kinase 1	1.58543	0.664872	0.165167	0.566645	4.16748	3.95261	3.67953	4.12908	0.796421	3.21131	3.92583	4.26749	3.83451	684	526	122	672	970	610	645	1136	898
Hmha1	chr10;chr10;chr10;chr10;chr10;chr10;chr10;chr10;chr10;chr10;chr10;chr10;chr10;chr10;chr10;chr10;chr10;chr10;chr10;chr10;chr10;chr10;chr10;chr10;chr10;chr10;chr10;chr10;chr10;chr10;chr10;chr10;chr10;chr10;chr10;chr10;chr10;chr10;chr10;chr10;chr10;chr10;chr10;chr10;chr10	80016672;80017780;80019675;80020690;80020690;80020951;80020951;80021122;80021122;80021389;80021389;80021546;80021546;80021795;80021795;80022077;80022077;80022275;80022275;80024663;80024663;80025409;80025409;80026156;80026156;80026433;80026433;80026657;80026657;80026823;80026823;80027033;80027033;80027539;80027539;80027821;80027821;80028657;80028657;80028973;80028973;80030289;80030289;80030732;80030732	80016918;80018104;80019798;80020833;80020833;80021035;80021035;80021194;80021194;80021455;80021455;80021683;80021683;80021859;80021859;80022187;80022187;80022355;80022355;80024851;80024851;80025546;80025546;80026346;80026346;80026557;80026557;80026734;80026734;80026927;80026927;80027205;80027205;80027727;80027727;80027958;80027958;80028883;80028883;80029183;80029183;80030376;80030376;80031471;80031471	+;+;+;+;+;+;+;+;+;+;+;+;+;+;+;+;+;+;+;+;+;+;+;+;+;+;+;+;+;+;+;+;+;+;+;+;+;+;+;+;+;+;+;+;+	4052	histocompatibility (minor) HA-1	-1.24246	-0.313196	0.165068	0.566645	0.619241	1.50247	1.1822	0.657777	0.723864	0.764727	0.961192	1.07477	0.48768	125	93	116	123	124	52	58	124	88
Gpx4	chr10;chr10;chr10;chr10;chr10;chr10;chr10;chr10;chr10;chr10;chr10;chr10;chr10;chr10;chr10;chr10;chr10;chr10;chr10;chr10;chr10	80047166;80048746;80053488;80054019;80054514;80054514;80054514;80054700;80054700;80054968;80054968;80054968;80055923;80055923;80055923;80056040;80056040;80056040;80056186;80056186;80056186	80047375;80048828;80053715;80054300;80054608;80054608;80054608;80054844;80054844;80055119;80055119;80055119;80055947;80055947;80055947;80056099;80056099;80056099;80056439;80056439;80056439	+;+;+;+;+;+;+;+;+;+;+;+;+;+;+;+;+;+;+;+;+	1534	glutathione peroxidase 4	-1.33267	-0.414317	0.165022	0.566645	5.67112	5.79595	5.61678	5.56883	7.16237	6.0051	5.78257	5.52162	5.96682	2455	2015	10089	4662	3514	1730	1750	2710	3938
Zdhhc22	chr12;chr12	86983381;86988151	86983646;86988676	-;-	792	zinc finger, DHHC-type containing 22	-1.28953	-0.366842	0.16509	0.566645	0.130021	0.125436	0.0727274	-0.337986	-0.348269	0.128185	0.48408	-0.74208	-0.0867641	48	43	55	79	89	37	29	35	59
Ankrd12	chr17;chr17;chr17;chr17;chr17;chr17;chr17;chr17;chr17;chr17;chr17;chr17;chr17	65967501;65972297;65976021;65979502;65982836;66024076;66027252;66031371;66037493;66042533;66049786;66052954;66076884	65970337;65972392;65976164;65979600;65987493;66024223;66027394;66031571;66037639;66042601;66049933;66053091;66077046	-;-;-;-;-;-;-;-;-;-;-;-;-	8991	ankyrin repeat domain 12	1.27904	0.355066	0.165133	0.566645	7.16833	6.99176	6.83644	6.9752	5.81468	6.76651	7.23871	7.35001	7.11263	5624	4693	3964	7903	9642	4884	4639	9625	8714
Sumf2	chr5;chr5;chr5;chr5;chr5;chr5;chr5;chr5;chr5	129846990;129849901;129852874;129854023;129854688;129858240;129859837;129860070;129862639	129847086;129850057;129852985;129854067;129854838;129858295;129859921;129860214;129863951	+;+;+;+;+;+;+;+;+	2161	sulfatase modifying factor 2	-1.15624	-0.209435	0.165165	0.566645	3.66316	3.75157	3.99585	3.88346	3.92566	3.5837	3.56827	3.44444	3.36174	595	655	1070	870	757	430	544	642	647
Ooep	chr9;chr9;chr9	78376903;78377975;78378354	78377691;78378157;78378588	-;-;-	1207	oocyte expressed protein	-1.35376	-0.436976	0.165029	0.566645	0.0906623	-0.136372	0.10575	-0.0681354	1.41892	1.09752	0.330813	-0.14725	0.551603	40	44	188	155	80	36	35	53	92
Zfp410	chr12;chr12;chr12;chr12;chr12;chr12;chr12;chr12;chr12;chr12;chr12;chr12;chr12;chr12;chr12;chr12;chr12;chr12;chr12;chr12;chr12;chr12;chr12;chr12;chr12;chr12;chr12;chr12;chr12;chr12;chr12;chr12;chr12;chr12;chr12;chr12;chr12;chr12;chr12;chr12;chr12;chr12;chr12;chr12;chr12;chr12;chr12;chr12;chr12;chr12;chr12	84316859;84316859;84316859;84316859;84316859;84321812;84321812;84321812;84321812;84322884;84322884;84322884;84322884;84325571;84325571;84325571;84325571;84325603;84327279;84327279;84327279;84327279;84327279;84329802;84329802;84329802;84329802;84329802;84331635;84331635;84331635;84331635;84331635;84332935;84332935;84332935;84332935;84332935;84335068;84337616;84337616;84337616;84338642;84338642;84338642;84340102;84340102;84340102;84342995;84342995;84342995	84317174;84317174;84317174;84317209;84317174;84321991;84321991;84321991;84321991;84323019;84323019;84323019;84323019;84325789;84325789;84325789;84325789;84325789;84327470;84327470;84327470;84327470;84327470;84329952;84329952;84329952;84329952;84329952;84331816;84331816;84331816;84331816;84331816;84333024;84333024;84333024;84333024;84334119;84335867;84337741;84337741;84337741;84338782;84338782;84338782;84340229;84340229;84340229;84343830;84343830;84344439	+;+;+;+;+;+;+;+;+;+;+;+;+;+;+;+;+;+;+;+;+;+;+;+;+;+;+;+;+;+;+;+;+;+;+;+;+;+;+;+;+;+;+;+;+;+;+;+;+;+;+	5236	zinc finger protein 410	-1.12187	-0.165904	0.165407	0.567335	5.7427	5.77881	5.88278	5.8284	6.07107	5.98924	5.83022	5.64598	5.75448	2426	2423	4735	4611	3632	1818	2095	2954	3399
Tor1aip2	chr1;chr1;chr1;chr1;chr1;chr1;chr1;chr1;chr1;chr1;chr1;chr1;chr1;chr1;chr1;chr1;chr1;chr1	156035664;156035727;156036036;156040861;156040861;156041075;156041075;156041075;156041075;156051294;156051294;156051294;156051294;156051294;156059411;156061588;156063593;156064701	156036108;156035920;156036108;156041002;156041002;156041134;156041134;156041134;156041134;156053736;156051623;156053736;156053736;156053736;156059587;156062169;156063694;156068859	+;+;+;+;+;+;+;+;+;+;+;+;+;+;+;+;+;+	8110	torsin A interacting protein 2	-1.10545	-0.144628	0.165604	0.56788	6.03023	6.20596	6.17594	6.15264	6.32313	6.2951	6.27976	6.16461	6.06694	3262	2969	5639	5700	4960	2219	2623	4232	4221
Pxmp4	chr2;chr2;chr2;chr2	154587044;154592165;154596202;154603517	154588092;154592363;154596264;154603673	-;-;-;-	1468	peroxisomal membrane protein 4	-1.20057	-0.263717	0.165777	0.568341	2.67704	2.84814	2.89365	2.604	1.86928	2.70194	2.4642	2.13015	2.0585	318	305	257	472	352	217	224	258	262
Mirlet7d	chr13	48536012	48536114	-	103	microRNA let7d	-1.40862	-0.494284	0.165834	0.568402	-2.46321	-1.12903	-1.43481	-1.59907	-0.76917	-2.06597	-1.58392	-1.61404	-1.86449	20	15	41	17	21	6	12	19	17
Csnk1g1	chr9;chr9;chr9;chr9;chr9;chr9;chr9;chr9;chr9;chr9;chr9;chr9;chr9;chr9	65909010;65950016;65958329;65973479;65980903;65999395;66002047;66007740;66010063;66010422;66012747;66019802;66032239;66039577	65909168;65950064;65958721;65973519;65980972;65999546;66002281;66007825;66010147;66010570;66012854;66019912;66032345;66045014	+;+;+;+;+;+;+;+;+;+;+;+;+;+	7183	casein kinase 1, gamma 1	1.22604	0.294006	0.166153	0.569324	6.30523	6.1399	6.17933	6.29946	5.13814	5.89986	6.28383	6.34148	6.18847	3116	2976	2480	4334	4974	2685	2904	4784	4592
Rpl39	chrX;chrX;chrX	37082520;37083985;37085125	37082749;37084088;37085184	-;-;-	394	ribosomal protein L39	-1.39966	-0.485072	0.16618	0.569324	5.64249	5.6019	5.84416	5.65288	8.35526	6.89414	6.69993	6.62303	6.75548	2146	2359	23065	8634	6637	1696	1855	5815	6803
Lactb2	chr1;chr1;chr1;chr1;chr1;chr1;chr1	13625900;13627356;13630065;13638231;13647385;13650721;13660329	13626904;13627437;13630213;13638409;13647511;13650884;13660509	-;-;-;-;-;-;-	1887	lactamase, beta 2	1.25009	0.322034	0.166242	0.569347	0.699924	0.747769	0.527379	0.799398	0.538865	1.01142	1.36371	1.7119	1.20628	74	59	102	146	164	55	64	193	145
Cdca7	chr2;chr2;chr2;chr2;chr2;chr2;chr2;chr2;chr2	72476219;72478906;72481691;72482429;72483355;72483879;72484599;72485176;72485720	72476311;72479028;72481948;72482512;72483561;72484016;72484748;72485312;72486890	+;+;+;+;+;+;+;+;+	2361	cell division cycle associated 7	-1.13495	-0.182623	0.166265	0.569347	5.8222	6.05111	6.06697	5.73305	6.03841	5.78669	5.59848	5.62731	5.80207	2930	2753	4629	4007	3093	1921	1961	2916	3513
Rerg	chr6;chr6;chr6;chr6;chr6;chr6;chr6;chr6;chr6;chr6;chr6;chr6;chr6;chr6	137054825;137054825;137054825;137057813;137057813;137057813;137066999;137066999;137164935;137164935;137164935;137169480;137169480;137170438	137056540;137056540;137056540;137057886;137057886;137057886;137067055;137067055;137165102;137165102;137165102;137169718;137169718;137170496	-;-;-;-;-;-;-;-;-;-;-;-;-;-	2313	RAS-like, estrogen-regulated, growth-inhibitor	1.23434	0.303738	0.166374	0.569588	1.7109	1.12236	0.910436	0.843676	1.32393	1.264	1.28243	1.84037	1.27416	96	77	176	174	155	111	66	211	152
Ddx18	chr1;chr1;chr1;chr1;chr1;chr1;chr1;chr1;chr1;chr1;chr1;chr1;chr1	121553835;121555216;121555691;121557405;121558411;121559166;121560132;121561281;121561690;121562059;121564493;121565881;121567791	121554138;121555393;121555747;121557518;121558563;121559327;121560271;121561595;121561790;121562194;121564603;121566168;121567980	-;-;-;-;-;-;-;-;-;-;-;-;-	2249	DEAD (Asp-Glu-Ala-Asp) box polypeptide 18	-1.13634	-0.184396	0.166519	0.569789	4.83055	4.99499	4.91992	4.82092	5.05863	4.93743	4.67004	4.6205	4.71895	1409	1243	2347	2224	1625	966	1042	1451	1658
Megf6	chr4;chr4;chr4;chr4;chr4;chr4;chr4;chr4;chr4;chr4;chr4;chr4;chr4;chr4;chr4;chr4;chr4;chr4;chr4;chr4;chr4;chr4;chr4;chr4;chr4;chr4;chr4;chr4;chr4;chr4;chr4;chr4;chr4;chr4;chr4;chr4;chr4	154170713;154177039;154182658;154224101;154242402;154249427;154250822;154252129;154252424;154253026;154253715;154254109;154254542;154255996;154258101;154258860;154259081;154262514;154263170;154263393;154263646;154265070;154265287;154265660;154266134;154266451;154267190;154267433;154267656;154267934;154268576;154269647;154269893;154270402;154270623;154271611;154273808	154171142;154177173;154182767;154224223;154242524;154249552;154250944;154252251;154252561;154253145;154253837;154254279;154254673;154256124;154258229;154258994;154259215;154262639;154263301;154263521;154263777;154265198;154265415;154265788;154266262;154266579;154267318;154267561;154267787;154268062;154268704;154269775;154270021;154270530;154270751;154271739;154275721	+;+;+;+;+;+;+;+;+;+;+;+;+;+;+;+;+;+;+;+;+;+;+;+;+;+;+;+;+;+;+;+;+;+;+;+;+	6876	multiple EGF-like-domains 6	-1.15849	-0.212245	0.166549	0.569789	4.32204	4.77178	4.45737	4.39019	4.20537	4.66088	4.67093	4.33326	4.38683	1207	902	1299	1836	1626	679	773	1189	1317
Imp3	chr9	56937500	56938398	+	899	IMP3, U3 small nucleolar ribonucleoprotein	-1.32031	-0.400878	0.166482	0.569789	5.12773	5.19717	5.17165	5.10635	6.60188	5.70218	5.15539	5.0776	5.42663	1621	1480	6841	3779	2275	1187	1270	1992	2708
Tbata	chr10;chr10;chr10;chr10;chr10;chr10;chr10;chr10;chr10;chr10;chr10;chr10;chr10;chr10;chr10;chr10;chr10;chr10;chr10;chr10;chr10;chr10;chr10;chr10;chr10;chr10;chr10;chr10;chr10;chr10;chr10;chr10;chr10;chr10;chr10;chr10;chr10	61171964;61171964;61171964;61174301;61174301;61174301;61175262;61175262;61175262;61175731;61175731;61175731;61175731;61175731;61175731;61179245;61179245;61179347;61179347;61179347;61179347;61180248;61180315;61180315;61180315;61180315;61180315;61183300;61183300;61185302;61185302;61186290;61186290;61187677;61187677;61188596;61188596	61172032;61172032;61172032;61174455;61174455;61174455;61175403;61175403;61175403;61175978;61175978;61175978;61175978;61175978;61175978;61179505;61179505;61179505;61179505;61179505;61179505;61180680;61180394;61180394;61180680;61180680;61180680;61183491;61183491;61185383;61185383;61186431;61186431;61187729;61187729;61188841;61188841	+;+;+;+;+;+;+;+;+;+;+;+;+;+;+;+;+;+;+;+;+;+;+;+;+;+;+;+;+;+;+;+;+;+;+;+;+	2023	thymus, brain and testes associated	1.2324	0.30147	0.166782	0.570202	0.379026	-0.0663326	0.0727274	0.324464	-0.76917	-0.528191	-0.628509	-0.0682129	-0.755733	42	43	41	50	41	44	46	56	37
Rnaseh2c	chr19;chr19;chr19;chr19	5601873;5602193;5602450;5602824	5602080;5602374;5602569;5602959	+;+;+;+	646	ribonuclease H2, subunit C	-1.44573	-0.531798	0.166786	0.570202	4.35148	4.18035	4.17961	4.17313	5.86932	4.69427	4.1345	3.83039	4.19876	801	744	4117	1879	1121	693	665	839	1156
Mettl14	chr3;chr3;chr3;chr3;chr3;chr3;chr3;chr3;chr3;chr3;chr3	123368295;123371275;123372557;123373970;123374745;123376145;123380220;123380648;123382755;123383596;123385762	123369690;123371485;123372673;123374062;123374886;123376235;123380307;123380728;123382842;123383684;123385990	-;-;-;-;-;-;-;-;-;-;-	2625	methyltransferase like 14	-1.12146	-0.165381	0.166725	0.570202	5.27106	5.33458	5.47154	5.28456	5.565	5.39018	5.30465	5.2417	5.21224	1783	1822	3334	3044	2523	1311	1437	2232	2334
Ergic1	chr17;chr17;chr17;chr17;chr17;chr17;chr17;chr17;chr17;chr17	26561512;26608593;26614356;26624590;26629555;26634417;26635986;26638743;26641582;26655067	26561632;26608654;26614428;26624684;26629679;26634521;26636046;26638843;26641704;26656933	+;+;+;+;+;+;+;+;+;+	2733	endoplasmic reticulum-golgi intermediate compartment (ERGIC) 1	1.11645	0.158921	0.166874	0.570236	7.58579	7.44144	7.35501	7.57304	7.04536	7.33315	7.23752	7.43131	7.26639	7681	6723	9303	11705	9634	6523	7021	10183	9694
9330179D12Rik	chr6;chr6;chr6;chr6;chr6;chr6;chr6;chr6	127149389;127149626;127149626;127185369;127185369;127211500;127211500;127211500	127149563;127149818;127149818;127185574;127185574;127212419;127212419;127212419	+;+;+;+;+;+;+;+	1494	RIKEN cDNA 9330179D12 gene	1.378	0.462571	0.166864	0.570236	-2.46321	-3.39356	-3.29278	-2.57893	-1.59426	-2.15168	-1.45442	-1.4716	-1.25997	4	4	23	16	23	6	6	21	26
Kif1a	chr1;chr1;chr1;chr1;chr1;chr1;chr1;chr1;chr1;chr1;chr1;chr1;chr1;chr1;chr1;chr1;chr1;chr1;chr1;chr1;chr1;chr1;chr1;chr1;chr1;chr1;chr1;chr1;chr1;chr1;chr1;chr1;chr1;chr1;chr1;chr1;chr1;chr1;chr1;chr1;chr1;chr1;chr1;chr1;chr1;chr1;chr1;chr1;chr1;chr1;chr1;chr1;chr1;chr1;chr1;chr1;chr1;chr1;chr1;chr1;chr1;chr1;chr1;chr1;chr1;chr1;chr1;chr1;chr1;chr1;chr1;chr1;chr1;chr1;chr1;chr1;chr1;chr1;chr1;chr1;chr1;chr1;chr1;chr1;chr1;chr1;chr1;chr1;chr1;chr1;chr1;chr1;chr1;chr1;chr1;chr1;chr1;chr1;chr1;chr1;chr1;chr1;chr1;chr1;chr1;chr1;chr1;chr1;chr1;chr1;chr1;chr1;chr1;chr1;chr1;chr1;chr1;chr1;chr1;chr1;chr1;chr1;chr1;chr1;chr1;chr1;chr1;chr1;chr1;chr1;chr1;chr1;chr1;chr1;chr1;chr1;chr1;chr1;chr1;chr1;chr1;chr1;chr1;chr1;chr1;chr1;chr1;chr1;chr1;chr1;chr1;chr1;chr1;chr1;chr1;chr1;chr1;chr1;chr1;chr1;chr1;chr1;chr1;chr1;chr1;chr1;chr1;chr1;chr1;chr1;chr1;chr1;chr1;chr1;chr1;chr1;chr1;chr1;chr1;chr1;chr1;chr1;chr1;chr1;chr1;chr1;chr1;chr1;chr1;chr1	93015455;93015455;93015455;93015455;93018952;93018952;93018952;93018952;93019807;93019807;93019807;93019807;93020458;93020458;93020458;93020458;93021213;93021213;93021213;93021213;93021726;93021726;93021726;93021726;93022321;93022321;93022321;93022321;93022926;93022926;93022926;93022926;93023459;93023459;93023459;93023459;93024579;93024579;93024579;93024579;93025621;93025621;93025621;93025621;93026832;93034546;93036846;93036846;93036846;93036846;93039035;93039035;93039035;93039035;93039217;93039217;93039217;93039217;93039745;93039745;93039745;93039745;93040619;93040619;93040619;93040619;93041574;93041574;93041574;93041574;93042085;93042085;93042085;93042085;93042343;93042343;93042343;93042343;93042616;93042616;93042616;93042616;93043589;93043589;93043589;93043589;93046652;93046652;93046652;93046652;93052424;93052424;93052424;93052424;93054260;93054260;93054260;93054260;93054816;93054816;93054816;93054816;93055685;93055685;93055685;93055685;93055957;93055957;93055957;93055957;93056100;93056100;93056100;93056100;93058814;93058814;93058814;93058814;93060197;93060197;93060197;93060197;93060738;93060738;93060738;93060738;93062500;93062500;93062500;93062500;93062867;93062867;93062867;93062867;93064149;93064149;93064149;93064149;93065552;93066047;93066047;93066047;93066047;93067056;93067056;93067056;93067056;93068485;93068485;93068485;93068485;93072308;93072308;93072308;93072308;93073039;93073039;93073039;93073039;93073808;93073808;93073808;93073808;93074956;93074956;93074956;93074956;93076151;93076151;93076151;93076151;93077042;93077042;93077042;93077042;93077688;93077688;93077688;93077688;93078761;93078761;93078761;93078761;93082316;93082316;93082316;93082316;93101763;93101763;93101763	93018499;93018499;93018499;93018499;93019070;93019070;93019070;93019070;93019999;93019999;93019999;93019999;93020610;93020610;93020610;93020610;93021337;93021337;93021337;93021337;93021803;93021803;93021803;93021803;93022521;93022521;93022521;93022521;93023071;93023071;93023071;93023071;93023520;93023520;93023520;93023520;93024712;93024712;93024712;93024712;93025735;93025735;93025735;93025735;93026855;93034572;93036951;93036951;93036951;93036951;93039119;93039119;93039119;93039119;93039283;93039283;93039283;93039283;93039853;93039853;93039853;93039853;93040674;93040674;93040674;93040674;93041692;93041692;93041692;93041692;93042175;93042175;93042175;93042175;93042511;93042511;93042511;93042511;93042754;93042754;93042754;93042754;93043674;93043674;93043674;93043674;93046770;93046770;93046770;93046770;93052561;93052561;93052561;93052561;93054438;93054438;93054438;93054438;93054964;93054964;93054964;93054964;93055778;93055778;93055778;93055778;93056029;93056029;93056029;93056029;93056280;93056280;93056280;93056280;93058897;93058897;93058897;93058897;93060303;93060303;93060303;93060303;93060817;93060817;93060817;93060817;93062575;93062575;93062575;93062575;93062946;93062946;93062946;93062946;93064282;93064282;93064282;93064282;93065578;93066189;93066189;93066189;93066189;93067134;93067134;93067134;93067134;93068560;93068560;93068560;93068560;93072325;93072325;93072325;93072325;93073104;93073104;93073104;93073104;93073885;93073885;93073885;93073885;93075067;93075067;93075067;93075067;93076329;93076329;93076329;93076329;93077107;93077107;93077107;93077107;93077867;93077867;93077867;93077867;93078837;93078837;93078837;93078837;93082480;93082480;93082480;93082480;93101874;93101874;93101874	-;-;-;-;-;-;-;-;-;-;-;-;-;-;-;-;-;-;-;-;-;-;-;-;-;-;-;-;-;-;-;-;-;-;-;-;-;-;-;-;-;-;-;-;-;-;-;-;-;-;-;-;-;-;-;-;-;-;-;-;-;-;-;-;-;-;-;-;-;-;-;-;-;-;-;-;-;-;-;-;-;-;-;-;-;-;-;-;-;-;-;-;-;-;-;-;-;-;-;-;-;-;-;-;-;-;-;-;-;-;-;-;-;-;-;-;-;-;-;-;-;-;-;-;-;-;-;-	8321	kinesin family member 1A	1.30434	0.383324	0.166968	0.570292	10.0298	9.9	9.81509	9.97032	8.02085	9.21448	9.56219	9.75677	9.53263	42221	36994	18293	43124	48263	35495	36988	51041	46636
Rnf207	chr4;chr4;chr4;chr4;chr4;chr4;chr4;chr4;chr4;chr4;chr4;chr4;chr4;chr4;chr4;chr4;chr4	152307023;152308838;152311384;152311772;152312071;152312390;152313187;152313364;152313879;152314036;152315042;152315392;152315603;152315751;152315919;152317661;152318268	152307616;152308903;152311501;152311823;152312256;152312576;152313284;152313432;152313947;152314108;152315088;152315517;152315678;152315832;152316063;152317793;152318625	-;-;-;-;-;-;-;-;-;-;-;-;-;-;-;-;-	2479	ring finger protein 207	1.49357	0.578762	0.166968	0.570292	0.751309	-0.24825	1.03567	0.865315	-1.26403	0.680431	-0.495128	0.941067	0.368511	37	84	29	116	45	57	67	113	81
Etnk1	chr6;chr6;chr6;chr6;chr6;chr6;chr6;chr6	143167230;143180587;143184573;143186492;143195232;143197405;143203079;143203384	143167636;143180846;143184713;143186634;143195315;143197565;143203152;143208547	+;+;+;+;+;+;+;+	6434	ethanolamine kinase 1	1.23206	0.301074	0.167021	0.570342	7.20709	7.06941	7.10084	7.29867	6.37267	7.12338	7.55482	7.61179	7.39229	5935	5637	5836	10121	12004	5017	5805	11540	10578
Osmr	chr15;chr15;chr15;chr15;chr15;chr15;chr15;chr15;chr15;chr15;chr15;chr15;chr15;chr15;chr15;chr15;chr15;chr15	6813577;6816582;6816907;6820921;6822014;6823552;6824473;6827089;6828633;6836916;6837692;6841953;6842782;6844221;6847027;6852419;6860293;6874201	6815928;6816654;6816988;6821088;6822187;6823656;6824652;6827311;6828709;6837069;6837831;6842104;6842917;6844499;6847198;6852588;6860377;6874313	-;-;-;-;-;-;-;-;-;-;-;-;-;-;-;-;-;-	4835	oncostatin M receptor	1.22635	0.294375	0.167161	0.57063	1.5749	1.44368	1.38412	1.44187	0.876702	0.898677	1.28243	1.80581	1.0601	120	107	129	135	155	101	100	206	131
Kcnh2	chr5;chr5;chr5;chr5;chr5;chr5;chr5;chr5;chr5;chr5;chr5;chr5;chr5;chr5;chr5;chr5;chr5;chr5;chr5;chr5;chr5;chr5;chr5;chr5;chr5;chr5	24319589;24319589;24321245;24321245;24321636;24321636;24321946;24321946;24322655;24322655;24323071;24323071;24324333;24324333;24324956;24324956;24325494;24325494;24326349;24326349;24329165;24330911;24331663;24332892;24348311;24351208	24320149;24320149;24321422;24321422;24321822;24321822;24322221;24322221;24322754;24322754;24323264;24323264;24324585;24324585;24325155;24325155;24325881;24325881;24326777;24326777;24329591;24331122;24332112;24333056;24348541;24351604	-;-;-;-;-;-;-;-;-;-;-;-;-;-;-;-;-;-;-;-;-;-;-;-;-;-	4648	potassium voltage-gated channel, subfamily H (eag-related), member 2	1.12591	0.171096	0.167183	0.57063	4.46549	4.35004	4.24406	4.29174	4.10895	4.10059	4.20236	4.42035	4.33895	901	778	1215	1245	1175	750	722	1263	1274
Pla2g16	chr19;chr19;chr19;chr19;chr19	7557459;7557932;7574937;7578954;7585565	7557564;7557995;7575039;7579222;7588545	+;+;+;+;+	3523	phospholipase A2, group XVI	-1.34175	-0.424116	0.167318	0.570937	1.16535	1.29195	1.21283	1.48444	2.25125	1.67834	1.23522	0.531427	1.26466	108	95	335	232	150	76	103	85	151
Cckar	chr5;chr5;chr5;chr5;chr5	53698485;53701223;53702860;53706254;53707246	53700312;53701350;53703121;53706505;53707704	-;-;-;-;-	2929	cholecystokinin A receptor	-1.37003	-0.454207	0.167351	0.570937	-0.432643	-0.287557	-0.307216	-0.152599	-1.72358	-1.35713	-0.737317	-2.66945	-1.78338	36	33	21	28	38	25	33	9	18
Zdhhc17	chr10;chr10;chr10;chr10;chr10;chr10;chr10;chr10;chr10;chr10;chr10;chr10;chr10;chr10;chr10;chr10;chr10	110941780;110945469;110946167;110947299;110948191;110949621;110950561;110955064;110956286;110961012;110967684;110968429;110973748;110974344;110981996;110985940;111009938	110944531;110945563;110946324;110947382;110948284;110949683;110950683;110955166;110956428;110961137;110967846;110968493;110973892;110974421;110982118;110986043;111010066	-;-;-;-;-;-;-;-;-;-;-;-;-;-;-;-;-	4548	zinc finger, DHHC domain containing 17	1.17452	0.232077	0.167515	0.570977	6.51721	6.31454	6.42725	6.46229	5.96161	6.52613	6.75537	6.85174	6.69883	3517	3534	4389	6690	6897	3110	3251	6814	6541
Klf11	chr12;chr12;chr12;chr12	24651371;24653559;24654843;24660183	24651566;24653810;24655776;24662782	+;+;+;+	3982	Kruppel-like factor 11	-1.1257	-0.170828	0.167501	0.570977	4.54226	4.73915	4.8002	4.51009	4.75765	4.91586	4.97243	4.83102	4.71197	1180	1144	1905	2191	2004	791	840	1679	1650
Apobec2	chr17;chr17;chr17	48419231;48422941;48432479	48419633;48423505;48432728	-;-;-	1218	apolipoprotein B mRNA editing enzyme, catalytic polypeptide 2	1.36909	0.453217	0.167584	0.570977	-0.682462	-1.85627	-0.492487	-1.37958	-0.734676	-0.777892	-1.22582	-0.480913	0.0742328	12	29	42	42	27	21	14	42	66
1700092M07Rik	chr19;chr19	8740718;8740975	8740846;8741225	+;+	380	RIKEN cDNA 1700092M07 gene	1.31492	0.394972	0.167444	0.570977	-0.903065	-0.699874	-0.264391	-0.0276884	-1.36593	-1.70038	-1.96998	-1.11316	-0.876727	27	34	27	22	16	18	36	27	34
Blcap	chr2;chr2	157556362;157566248	157558327;157566361	-;-	2080	bladder cancer associated protein	1.16396	0.219039	0.167596	0.570977	6.81234	6.62384	6.43985	6.84511	7.36929	6.75091	6.74635	7.13894	7.14715	4358	3565	11645	7818	6854	3816	4239	8315	8925
Clcn6	chr4;chr4;chr4;chr4;chr4;chr4;chr4;chr4;chr4;chr4;chr4;chr4;chr4;chr4;chr4;chr4;chr4;chr4;chr4;chr4;chr4;chr4;chr4	148006484;148008681;148008899;148010654;148010972;148012617;148013676;148013867;148014132;148014501;148016852;148017496;148017903;148018841;148019718;148021460;148023367;148024109;148026533;148028550;148029387;148037914;148038681	148006861;148008806;148009006;148010810;148011129;148012803;148013782;148014026;148014285;148014627;148016978;148017662;148018016;148018973;148019776;148021527;148023493;148024215;148026599;148028615;148029452;148037973;148038767	-;-;-;-;-;-;-;-;-;-;-;-;-;-;-;-;-;-;-;-;-;-;-	2910	chloride channel, voltage-sensitive 6	1.37439	0.458789	0.167536	0.570977	6.65344	6.31741	6.49191	6.7025	4.07654	5.87468	5.98058	6.28427	5.98936	3524	3696	1188	4259	4031	3418	3840	4598	4000
Cpd	chr11;chr11;chr11;chr11;chr11;chr11;chr11;chr11;chr11;chr11;chr11;chr11;chr11;chr11;chr11;chr11;chr11;chr11;chr11;chr11;chr11	76777208;76784387;76785019;76786271;76790827;76790995;76791864;76792736;76795441;76797581;76799789;76801640;76802232;76805976;76808710;76811695;76812382;76813483;76814771;76840388;76846224	76782410;76784486;76785204;76786402;76790891;76791090;76791995;76792871;76795636;76797904;76799958;76801782;76802334;76806085;76808877;76811886;76812731;76813652;76814913;76840635;76847008	-;-;-;-;-;-;-;-;-;-;-;-;-;-;-;-;-;-;-;-;-	9152	carboxypeptidase D	1.17572	0.233545	0.167763	0.571148	6.37957	6.26827	6.16129	6.26528	5.74192	6.09536	6.51711	6.60128	6.36951	3406	2939	3769	4963	5847	2827	2836	5728	5206
Pak1ip1	chr13;chr13;chr13;chr13;chr13;chr13;chr13;chr13;chr13;chr13	41001010;41004737;41008016;41008211;41008886;41009219;41009448;41011183;41012334;41012565	41001413;41004899;41008136;41008285;41008938;41009364;41009545;41011282;41012457;41013033	+;+;+;+;+;+;+;+;+;+	1753	PAK1 interacting protein 1	-1.22616	-0.294151	0.167699	0.571148	5.65013	5.80707	5.80071	5.71155	6.72511	5.91114	5.72819	5.65183	5.84576	2474	2289	7451	4368	3384	1705	1932	2966	3621
Them5	chr3;chr3;chr3;chr3;chr3;chr3	94342099;94343255;94344409;94346149;94346548;94346962	94342381;94343456;94344547;94346259;94346672;94347352	+;+;+;+;+;+	1251	thioesterase superfamily member 5	-1.42456	-0.510519	0.167756	0.571148	-1.26206	-1.20226	-0.954567	-1.48515	-2.29753	-0.847708	-1.65331	-2.66945	-1.78338	19	21	14	40	20	14	13	9	18
Fn1	chr1;chr1;chr1;chr1;chr1;chr1;chr1;chr1;chr1;chr1;chr1;chr1;chr1;chr1;chr1;chr1;chr1;chr1;chr1;chr1;chr1;chr1;chr1;chr1;chr1;chr1;chr1;chr1;chr1;chr1;chr1;chr1;chr1;chr1;chr1;chr1;chr1;chr1;chr1;chr1;chr1;chr1;chr1;chr1;chr1;chr1;chr1;chr1;chr1;chr1;chr1;chr1;chr1;chr1;chr1;chr1;chr1;chr1;chr1;chr1;chr1;chr1;chr1;chr1;chr1;chr1;chr1;chr1;chr1;chr1;chr1;chr1;chr1;chr1;chr1;chr1;chr1;chr1;chr1;chr1;chr1;chr1;chr1;chr1;chr1;chr1;chr1;chr1;chr1;chr1;chr1;chr1;chr1;chr1;chr1;chr1;chr1;chr1;chr1;chr1;chr1;chr1;chr1;chr1;chr1;chr1;chr1;chr1;chr1;chr1;chr1;chr1;chr1;chr1;chr1;chr1;chr1;chr1;chr1;chr1;chr1;chr1;chr1;chr1;chr1;chr1;chr1;chr1;chr1;chr1;chr1;chr1;chr1;chr1;chr1;chr1;chr1;chr1;chr1;chr1;chr1;chr1;chr1;chr1;chr1;chr1;chr1;chr1;chr1;chr1;chr1;chr1;chr1;chr1;chr1;chr1;chr1;chr1;chr1;chr1;chr1;chr1;chr1;chr1;chr1;chr1;chr1;chr1;chr1;chr1;chr1;chr1;chr1;chr1;chr1;chr1;chr1;chr1;chr1;chr1;chr1;chr1;chr1;chr1;chr1;chr1;chr1;chr1;chr1;chr1;chr1;chr1;chr1;chr1;chr1;chr1;chr1;chr1;chr1;chr1;chr1;chr1;chr1;chr1;chr1;chr1;chr1;chr1;chr1;chr1;chr1;chr1;chr1;chr1;chr1;chr1;chr1;chr1;chr1;chr1;chr1;chr1;chr1;chr1;chr1;chr1;chr1;chr1;chr1;chr1;chr1;chr1;chr1;chr1;chr1;chr1;chr1;chr1;chr1;chr1;chr1;chr1;chr1;chr1;chr1;chr1;chr1;chr1;chr1;chr1;chr1;chr1;chr1;chr1;chr1;chr1;chr1;chr1;chr1;chr1;chr1;chr1;chr1;chr1;chr1;chr1;chr1;chr1;chr1;chr1;chr1;chr1;chr1;chr1;chr1;chr1;chr1;chr1;chr1;chr1;chr1;chr1;chr1;chr1;chr1;chr1;chr1;chr1;chr1;chr1;chr1;chr1;chr1;chr1;chr1;chr1;chr1;chr1;chr1;chr1;chr1;chr1;chr1;chr1;chr1;chr1;chr1;chr1;chr1;chr1;chr1;chr1;chr1	71585473;71585473;71585473;71585473;71585473;71585473;71585473;71586830;71586830;71586830;71586830;71586830;71586830;71586830;71590098;71590098;71590098;71590098;71590098;71590098;71590098;71590767;71590767;71590767;71590767;71590767;71590767;71590767;71593071;71593071;71593071;71593071;71593071;71593071;71593071;71595664;71595664;71595664;71595664;71595664;71595664;71595664;71597281;71597281;71597281;71597281;71597281;71597281;71597281;71598374;71598374;71598374;71598374;71598374;71598374;71598374;71599215;71599215;71599215;71599215;71599215;71599215;71599215;71599603;71599603;71599603;71599603;71599603;71599603;71599603;71600290;71600290;71600290;71600290;71600290;71600290;71600290;71601201;71601201;71601201;71601201;71601201;71601201;71601201;71602310;71602310;71602310;71602310;71602310;71602310;71602310;71603660;71603660;71603660;71603660;71604970;71604970;71604970;71604970;71604970;71604970;71604970;71605885;71605885;71605885;71605885;71605885;71605885;71605885;71606703;71606703;71606703;71606703;71606703;71606703;71606703;71607904;71607904;71607904;71607904;71607904;71607904;71607904;71609413;71609413;71609413;71609413;71609413;71609413;71609413;71610929;71610929;71610929;71610929;71610929;71610929;71610929;71612468;71612468;71612468;71612468;71612468;71612468;71612468;71613763;71615360;71615360;71615360;71615360;71615360;71615360;71615360;71618579;71618579;71618579;71618579;71618579;71618579;71618579;71619384;71619384;71619384;71619384;71619384;71619384;71619384;71620725;71620725;71620725;71620725;71620725;71620725;71620725;71624078;71624078;71624078;71624078;71624078;71624078;71624078;71625974;71625974;71625974;71625974;71625974;71625974;71625974;71627163;71627163;71627163;71627163;71627163;71627163;71627163;71628057;71628057;71628057;71628057;71628057;71628057;71628057;71628408;71628408;71628408;71628408;71628408;71628408;71628408;71629316;71629316;71629316;71629316;71629316;71629316;71629316;71629666;71629666;71629666;71629666;71629666;71629666;71629666;71632041;71632041;71632041;71632041;71632041;71632041;71632041;71637252;71637252;71637252;71637252;71637252;71637252;71637252;71638457;71638457;71638457;71638457;71638457;71638457;71638457;71640292;71640292;71640292;71640292;71640292;71640292;71640292;71641152;71641152;71641152;71641152;71641152;71641152;71641152;71641952;71641952;71641952;71641952;71641952;71641952;71641952;71642960;71642960;71642960;71642960;71642960;71642960;71642960;71645547;71645547;71645547;71645547;71645547;71645547;71645547;71648009;71648009;71648009;71648009;71648009;71648009;71648009;71649194;71649194;71649194;71649194;71649194;71649194;71649194;71650562;71650562;71650562;71650562;71650562;71650562;71650562;71651521;71651521;71651521;71651521;71651521;71651521;71651521;71652832;71652832;71652832;71652832;71652832;71652832;71652832	71586283;71586283;71586283;71586283;71586283;71586283;71586283;71586943;71586943;71586943;71586943;71586943;71586943;71586943;71590204;71590204;71590204;71590204;71590204;71590204;71590204;71590892;71590892;71590892;71590892;71590892;71590892;71590892;71593235;71593235;71593235;71593235;71593235;71593235;71593235;71595802;71595802;71595802;71595802;71595802;71595802;71595802;71597387;71597387;71597672;71597672;71597747;71597747;71597747;71598463;71598463;71598463;71598463;71598463;71598463;71598463;71599394;71599394;71599394;71599394;71599394;71599394;71599394;71599692;71599692;71599692;71599692;71599692;71599692;71599692;71600466;71600466;71600466;71600466;71600466;71600466;71600466;71601288;71601288;71601288;71601288;71601288;71601288;71601288;71602497;71602497;71602497;71602497;71602497;71602497;71602497;71603929;71603929;71603929;71603929;71605083;71605083;71605083;71605083;71605083;71605083;71605083;71606040;71606040;71606040;71606040;71606040;71606040;71606040;71606867;71606867;71606867;71606867;71606867;71606867;71606867;71608020;71608020;71608020;71608020;71608020;71608020;71608020;71609682;71609682;71609682;71609682;71609682;71609682;71609682;71611018;71611018;71611018;71611018;71611018;71611018;71611018;71612650;71612650;71612650;71612650;71612650;71612650;71612650;71614035;71615551;71615551;71615551;71615551;71615551;71615551;71615551;71618665;71618665;71618665;71618665;71618665;71618665;71618665;71619552;71619552;71619552;71619552;71619552;71619552;71619552;71620819;71620819;71620819;71620819;71620819;71620819;71620819;71624344;71624344;71624344;71624344;71624344;71624344;71624344;71626246;71626246;71626246;71626246;71626246;71626246;71626246;71627357;71627357;71627357;71627357;71627357;71627357;71627357;71628146;71628146;71628146;71628146;71628146;71628146;71628146;71628536;71628536;71628536;71628536;71628536;71628536;71628536;71629492;71629492;71629492;71629492;71629492;71629492;71629492;71629843;71629843;71629843;71629843;71629843;71629843;71629843;71632162;71632162;71632162;71632162;71632162;71632162;71632162;71637395;71637395;71637395;71637395;71637395;71637395;71637395;71638585;71638585;71638585;71638585;71638585;71638585;71638585;71640444;71640444;71640444;71640444;71640444;71640444;71640444;71641328;71641328;71641328;71641328;71641328;71641328;71641328;71642131;71642131;71642131;71642131;71642131;71642131;71642131;71643151;71643151;71643151;71643151;71643151;71643151;71643151;71645702;71645702;71645702;71645702;71645702;71645702;71645702;71648146;71648146;71648146;71648146;71648146;71648146;71648146;71649325;71649325;71649325;71649325;71649325;71649325;71649325;71650699;71650699;71650699;71650699;71650699;71650699;71650699;71651649;71651649;71651649;71651649;71651649;71651649;71651649;71653234;71653234;71653234;71653234;71653234;71653234;71653234	-;-;-;-;-;-;-;-;-;-;-;-;-;-;-;-;-;-;-;-;-;-;-;-;-;-;-;-;-;-;-;-;-;-;-;-;-;-;-;-;-;-;-;-;-;-;-;-;-;-;-;-;-;-;-;-;-;-;-;-;-;-;-;-;-;-;-;-;-;-;-;-;-;-;-;-;-;-;-;-;-;-;-;-;-;-;-;-;-;-;-;-;-;-;-;-;-;-;-;-;-;-;-;-;-;-;-;-;-;-;-;-;-;-;-;-;-;-;-;-;-;-;-;-;-;-;-;-	8425	fibronectin 1	1.38834	0.473359	0.167877	0.571322	7.34989	7.44182	7.17419	7.3485	5.22887	6.72202	7.08708	7.59645	7.09649	7683	5931	2641	7663	8680	5539	6009	11418	8617
Pbx3	chr2;chr2;chr2;chr2;chr2;chr2;chr2;chr2;chr2;chr2;chr2;chr2;chr2;chr2;chr2;chr2;chr2	34171457;34171457;34175865;34175865;34176749;34178177;34178177;34204780;34204780;34213252;34213252;34224405;34224405;34370824;34370824;34371721;34371721	34172973;34172973;34175954;34175954;34176861;34178342;34178342;34204915;34204915;34213442;34213442;34224646;34224646;34370897;34370897;34372045;34372045	-;-;-;-;-;-;-;-;-;-;-;-;-;-;-;-;-	2854	pre B cell leukemia homeobox 3	1.1912	0.252413	0.167892	0.571322	5.75848	5.77821	5.43303	5.41867	5.54978	5.02975	5.48449	5.98285	5.69248	2425	1774	3299	2371	2858	1838	1577	3731	3256
Chchd3	chr6;chr6;chr6;chr6;chr6;chr6;chr6;chr6	32792227;32803890;32852145;32892292;32968201;33008483;33049337;33060000	32792926;32804025;32852215;32892375;32968318;33008564;33049424;33060152	-;-;-;-;-;-;-;-	1432	coiled-coil-helix-coiled-coil-helix domain containing 3	-1.18296	-0.242404	0.167936	0.571339	5.97456	6.05897	6.05909	5.93968	6.71948	6.0831	6.0026	5.81013	6.06967	2946	2738	7422	4921	4093	2135	2263	3310	4229
Cript	chr17;chr17;chr17;chr17;chr17	87025561;87027699;87031008;87034256;87034978	87025675;87027764;87031062;87034359;87035808	+;+;+;+;+	1171	cysteine-rich PDZ-binding protein	-1.26555	-0.339766	0.168027	0.571517	4.94256	5.27005	5.26961	5.08691	7.53859	6.50528	6.34154	6.32327	6.63364	1705	1584	13095	6594	5177	1044	1253	4724	6252
Sec23b	chr2;chr2;chr2;chr2;chr2;chr2;chr2;chr2;chr2;chr2;chr2;chr2;chr2;chr2;chr2;chr2;chr2;chr2;chr2;chr2;chr2;chr2;chr2;chr2;chr2;chr2;chr2;chr2;chr2;chr2;chr2;chr2;chr2;chr2;chr2;chr2;chr2;chr2;chr2;chr2;chr2;chr2;chr2;chr2;chr2;chr2;chr2;chr2;chr2;chr2;chr2;chr2;chr2;chr2;chr2;chr2;chr2;chr2;chr2;chr2;chr2;chr2;chr2;chr2;chr2;chr2;chr2;chr2;chr2;chr2;chr2;chr2;chr2;chr2;chr2;chr2;chr2;chr2;chr2;chr2;chr2;chr2;chr2;chr2;chr2;chr2;chr2;chr2;chr2;chr2;chr2;chr2;chr2;chr2;chr2;chr2;chr2	144556229;144556229;144556229;144556229;144559207;144559207;144559218;144559218;144562132;144562132;144562132;144562132;144564566;144564566;144564566;144564566;144564899;144566763;144566763;144566763;144566763;144566763;144567101;144567101;144567101;144567101;144567101;144567883;144567883;144567883;144567883;144567883;144568616;144568616;144568616;144568616;144568616;144569100;144569100;144569100;144569100;144569100;144572479;144572479;144572479;144572479;144572479;144574667;144574667;144574667;144574667;144574667;144578332;144578332;144578332;144578332;144578332;144579297;144579297;144579297;144579297;144579297;144581944;144581944;144581944;144581944;144581944;144583691;144583691;144583691;144583691;144583691;144585598;144585598;144585598;144585598;144585598;144586374;144586374;144586374;144586374;144586374;144586866;144586866;144586866;144586866;144586866;144587502;144587502;144587502;144587502;144587502;144590286;144590286;144590286;144590286;144590286	144556342;144556324;144556324;144556342;144559441;144559441;144559441;144559441;144562189;144562189;144562189;144562189;144564652;144564652;144564652;144564652;144565003;144566999;144566999;144566999;144566999;144566999;144567186;144567186;144567186;144567186;144567186;144568027;144568027;144568027;144568027;144568027;144568774;144568774;144568774;144568774;144568774;144569215;144569215;144569215;144569215;144569215;144572602;144572602;144572602;144572602;144572602;144574747;144574747;144574747;144574747;144574747;144578421;144578421;144578421;144578421;144578421;144579403;144579403;144579403;144579403;144579403;144582097;144582097;144582097;144582097;144582097;144583768;144583768;144583768;144583768;144583768;144585759;144585759;144585759;144585759;144585759;144586460;144586460;144586460;144586460;144586460;144587021;144587021;144587021;144587021;144587021;144587567;144587567;144587567;144587567;144587567;144590753;144590753;144590753;144590753;144590753	+;+;+;+;+;+;+;+;+;+;+;+;+;+;+;+;+;+;+;+;+;+;+;+;+;+;+;+;+;+;+;+;+;+;+;+;+;+;+;+;+;+;+;+;+;+;+;+;+;+;+;+;+;+;+;+;+;+;+;+;+;+;+;+;+;+;+;+;+;+;+;+;+;+;+;+;+;+;+;+;+;+;+;+;+;+;+;+;+;+;+;+;+;+;+;+;+	2915	SEC23 homolog B, COPII coat complex component	-1.11992	-0.163393	0.168085	0.571582	5.40444	5.60324	5.54411	5.44585	5.35984	5.46092	5.35078	5.34578	5.07351	2148	1916	2892	3197	2605	1438	1607	2399	2120
Prdx6	chr1;chr1;chr1;chr1;chr1;chr1;chr1;chr1;chr1;chr1;chr1;chr1;chr1;chr1;chr1	161240112;161240112;161240112;161243575;161243575;161243575;161244196;161244196;161244196;161247257;161247257;161249359;161251022;161251022;161251022	161241849;161241849;161241849;161243721;161243721;161243721;161244342;161244342;161244342;161247413;161247413;161249469;161251210;161251210;161251210	-;-;-;-;-;-;-;-;-;-;-;-;-;-;-	2489	peroxiredoxin 6	-1.22095	-0.288008	0.168344	0.571589	6.02372	6.18502	6.23496	6.12712	7.13538	6.45497	6.08414	6.12942	6.283	3215	3093	9902	6368	4331	2209	2577	4130	4903
Col6a2	chr10;chr10;chr10;chr10;chr10;chr10;chr10;chr10;chr10;chr10;chr10;chr10;chr10;chr10;chr10;chr10;chr10;chr10;chr10;chr10;chr10;chr10;chr10;chr10;chr10;chr10;chr10;chr10	76595756;76603329;76603462;76604056;76604345;76604849;76605060;76605774;76606172;76606575;76607095;76607727;76608107;76608708;76609257;76609520;76610160;76610650;76611029;76611163;76611416;76611792;76611948;76613255;76614109;76614337;76615046;76623251	76596811;76603367;76603914;76604208;76604390;76604884;76605122;76605836;76606207;76606625;76607157;76607789;76608169;76608770;76609346;76609582;76610222;76610703;76611073;76611189;76611442;76611836;76612001;76613320;76614129;76614935;76615218;76623404	-;-;-;-;-;-;-;-;-;-;-;-;-;-;-;-;-;-;-;-;-;-;-;-;-;-;-;-	3729	collagen, type VI, alpha 2	1.67559	0.74467	0.168324	0.571589	0.64664	1.45563	0.731584	1.00833	0.538865	0.799398	1.30089	3.22402	0.671531	121	68	102	126	157	53	74	551	100
Ccl6	chr11;chr11;chr11;chr11	83587886;83589303;83589757;83592866	83588939;83589414;83589804;83593087	-;-;-;-	1436	chemokine (C-C motif) ligand 6	-1.39558	-0.480867	0.168374	0.571589	-2.71888	-1.74266	-2.01076	-3.53948	-0.6044	-1.57666	-1.02853	-1.06121	-1.37411	13	10	46	24	31	5	3	28	24
Psmc3ip	chr11;chr11;chr11;chr11;chr11;chr11;chr11;chr11	101092141;101092532;101092724;101092863;101093681;101094936;101095158;101095343	101092456;101092591;101092777;101093008;101093792;101095025;101095258;101095435	-;-;-;-;-;-;-;-	972	proteasome (prosome, macropain) 26S subunit, ATPase 3, interacting protein	-1.21191	-0.277278	0.16826	0.571589	4.15799	4.23338	4.16402	4.00785	4.69022	3.95825	3.8682	3.72338	3.88965	831	736	1818	1128	932	606	593	779	933
Ube2o	chr11;chr11;chr11;chr11;chr11;chr11;chr11;chr11;chr11;chr11;chr11;chr11;chr11;chr11;chr11;chr11;chr11;chr11	116537753;116539799;116539932;116541087;116541339;116542791;116543408;116543620;116543866;116544348;116545046;116545325;116545834;116546461;116546871;116548770;116549034;116581012	116539711;116539856;116540135;116541223;116542038;116542880;116543536;116543732;116544020;116544820;116545196;116545434;116545977;116546524;116546968;116548880;116549093;116581447	-;-;-;-;-;-;-;-;-;-;-;-;-;-;-;-;-;-	5192	ubiquitin-conjugating enzyme E2O	1.20441	0.268326	0.168194	0.571589	7.62764	7.47063	7.49732	7.6261	6.30848	7.19999	7.2533	7.39429	7.30963	7838	7420	5582	10673	9740	6715	7284	9925	9989
Efcab7	chr4;chr4;chr4;chr4;chr4;chr4;chr4;chr4;chr4;chr4;chr4;chr4	99829500;99831393;99878086;99878707;99888860;99897402;99900537;99901644;99904686;99909580;99910924;99912536	99829554;99831580;99878283;99878825;99889001;99897511;99900694;99901777;99904834;99909789;99911031;99912783	+;+;+;+;+;+;+;+;+;+;+;+	1819	EF-hand calcium binding domain 7	-1.16208	-0.216714	0.168398	0.571589	1.96055	2.33655	2.22648	2.13692	2.2252	2.3274	2.64848	2.26853	2.13873	223	192	329	364	400	132	162	284	277
Ppme1	chr7;chr7;chr7;chr7;chr7;chr7;chr7;chr7;chr7;chr7;chr7;chr7;chr7;chr7	100326737;100329035;100331858;100333928;100335048;100338370;100341031;100341846;100344952;100347805;100348122;100354709;100355268;100371723	100327882;100329102;100331922;100333972;100335177;100338493;100341096;100341936;100345106;100347856;100348179;100354801;100355361;100371896	-;-;-;-;-;-;-;-;-;-;-;-;-;-	2361	protein phosphatase methylesterase 1	1.10749	0.147296	0.168173	0.571589	7.23161	7.15184	7.06797	7.25707	6.7189	6.93596	6.78292	6.94935	6.99811	6284	5510	7419	8888	7030	5103	5640	7291	8049
Arhgef12	chr9;chr9;chr9;chr9;chr9;chr9;chr9;chr9;chr9;chr9;chr9;chr9;chr9;chr9;chr9;chr9;chr9;chr9;chr9;chr9;chr9;chr9;chr9;chr9;chr9;chr9;chr9;chr9;chr9;chr9;chr9;chr9;chr9;chr9;chr9;chr9;chr9;chr9;chr9;chr9;chr9	42963842;42969713;42970993;42971995;42974557;42975033;42975228;42976033;42977636;42978206;42979396;42981948;42984374;42986462;42988960;42989975;42991874;42992536;42992989;42997574;42999066;42999948;43000357;43000969;43001446;43001858;43005544;43005836;43008016;43010179;43015903;43018052;43018335;43020605;43022815;43026180;43027197;43040540;43042591;43044264;43105179	42969192;42969782;42971306;42972465;42974790;42975112;42975314;42976120;42977803;42978281;42979473;42982048;42984488;42986587;42989045;42990121;42992028;42992571;42993121;42997786;42999171;43000062;43000389;43001106;43001551;43001900;43005642;43005946;43008111;43010253;43016043;43018171;43018412;43020783;43022872;43026229;43027295;43040596;43042676;43044287;43105718	-;-;-;-;-;-;-;-;-;-;-;-;-;-;-;-;-;-;-;-;-;-;-;-;-;-;-;-;-;-;-;-;-;-;-;-;-;-;-;-;-	10483	Rho guanine nucleotide exchange factor (GEF) 12	1.32117	0.401819	0.168343	0.571589	8.41679	8.28578	8.12657	8.29753	6.57442	7.80609	8.24898	8.38903	8.22071	13791	11477	6712	16246	19422	11604	11601	19778	18784
Dhx37	chr5;chr5;chr5;chr5;chr5;chr5;chr5;chr5;chr5;chr5;chr5;chr5;chr5;chr5;chr5;chr5;chr5;chr5;chr5;chr5;chr5;chr5;chr5;chr5;chr5;chr5;chr5	125414404;125415301;125415866;125416024;125416300;125416532;125417422;125418450;125418659;125418961;125419234;125421008;125422119;125422605;125423427;125424625;125424939;125425422;125425672;125426651;125427433;125428314;125429162;125429705;125430819;125431597;125433935	125415166;125415398;125415939;125416118;125416437;125416646;125417594;125418566;125418783;125419149;125419340;125421119;125422351;125422681;125423571;125424701;125425034;125425536;125425773;125426764;125427529;125428406;125429310;125430044;125430931;125431766;125434048	-;-;-;-;-;-;-;-;-;-;-;-;-;-;-;-;-;-;-;-;-;-;-;-;-;-;-	4141	DEAH (Asp-Glu-Ala-His) box polypeptide 37	1.14363	0.193616	0.168444	0.57161	5.55482	5.52812	5.48494	5.63173	4.73782	5.08408	5.25106	5.34578	5.29568	2039	1839	1879	2462	2431	1596	1828	2399	2473
Anxa6	chr11;chr11;chr11;chr11;chr11;chr11;chr11;chr11;chr11;chr11;chr11;chr11;chr11;chr11;chr11;chr11;chr11;chr11;chr11;chr11;chr11;chr11;chr11;chr11;chr11;chr11;chr11;chr11;chr11;chr11;chr11;chr11;chr11;chr11;chr11;chr11;chr11;chr11;chr11;chr11;chr11;chr11;chr11;chr11;chr11;chr11;chr11;chr11;chr11;chr11;chr11	54978962;54978962;54981616;54981616;54983298;54983298;54985076;54985076;54986122;54986122;54987051;54991391;54991391;54992287;54992287;54994284;54994284;54994467;54994467;54994885;54994885;54996313;54996313;54998535;54998535;54999795;54999795;55001211;55001211;55003979;55003979;55004667;55004667;55005113;55005113;55005785;55005785;55007858;55007858;55009110;55009110;55010992;55010992;55011703;55011703;55013825;55013825;55021537;55021537;55033359;55033359	54979521;54979521;54981738;54981738;54983356;54983356;54985171;54985171;54986215;54986215;54987068;54991444;54991444;54992366;54992366;54994374;54994374;54994580;54994580;54994979;54994979;54996394;54996394;54998613;54998613;54999853;54999853;55001333;55001333;55004037;55004037;55004762;55004762;55005206;55005206;55005841;55005841;55007937;55007937;55009200;55009200;55011105;55011105;55011797;55011797;55013915;55013915;55021580;55021580;55033471;55033471	-;-;-;-;-;-;-;-;-;-;-;-;-;-;-;-;-;-;-;-;-;-;-;-;-;-;-;-;-;-;-;-;-;-;-;-;-;-;-;-;-;-;-;-;-;-;-;-;-;-;-	2661	annexin A6	-1.17247	-0.229546	0.168712	0.572356	4.67459	5.02838	5.00224	4.69365	5.36432	4.98527	4.76202	5.0963	4.70232	1442	1316	2901	2299	1732	867	954	2018	1639
Arl4a	chr12;chr12;chr12;chr12	40033291;40033291;40037263;40037838	40036833;40036833;40037376;40037987	-;-;-;-	3807	ADP-ribosylation factor-like 4A	1.17383	0.231225	0.168767	0.572356	4.4126	4.27782	4.16206	4.21797	5.49042	4.88928	5.03028	5.62533	5.36014	857	735	3166	2151	2086	723	686	2912	2586
BC028528	chr3;chr3;chr3;chr3;chr3	95884973;95888141;95888857;95889723;95891885	95885071;95888296;95888915;95889809;95891930	-;-;-;-;-	447	cDNA sequence BC028528	1.351	0.434026	0.16878	0.572356	-1.26206	-2.11447	-1.75223	-1.72276	-1.36593	-1.51857	-1.80297	-0.701749	-1.70659	10	12	27	25	18	14	11	36	19
Mapk8ip3	chr17;chr17;chr17;chr17;chr17;chr17;chr17;chr17;chr17;chr17;chr17;chr17;chr17;chr17;chr17;chr17;chr17;chr17;chr17;chr17;chr17;chr17;chr17;chr17;chr17;chr17;chr17;chr17;chr17;chr17;chr17;chr17;chr17;chr17;chr17;chr17;chr17;chr17;chr17;chr17;chr17;chr17;chr17;chr17;chr17;chr17;chr17;chr17;chr17;chr17;chr17;chr17;chr17;chr17;chr17;chr17;chr17;chr17;chr17;chr17;chr17;chr17;chr17;chr17;chr17;chr17;chr17;chr17;chr17;chr17;chr17;chr17;chr17;chr17;chr17;chr17;chr17;chr17;chr17;chr17;chr17;chr17;chr17;chr17;chr17;chr17;chr17;chr17;chr17;chr17;chr17;chr17;chr17;chr17;chr17;chr17;chr17;chr17;chr17;chr17;chr17;chr17;chr17;chr17;chr17;chr17;chr17;chr17;chr17;chr17;chr17;chr17;chr17;chr17;chr17;chr17;chr17;chr17;chr17;chr17;chr17;chr17;chr17;chr17;chr17;chr17;chr17;chr17;chr17;chr17;chr17;chr17;chr17;chr17;chr17;chr17;chr17;chr17;chr17;chr17;chr17;chr17;chr17;chr17;chr17;chr17;chr17;chr17;chr17;chr17;chr17;chr17;chr17;chr17;chr17;chr17;chr17;chr17;chr17;chr17;chr17;chr17;chr17;chr17;chr17;chr17;chr17;chr17;chr17;chr17;chr17;chr17;chr17;chr17;chr17;chr17;chr17;chr17;chr17;chr17;chr17;chr17;chr17;chr17;chr17;chr17;chr17;chr17;chr17;chr17;chr17;chr17;chr17;chr17;chr17;chr17;chr17;chr17;chr17;chr17;chr17;chr17;chr17;chr17;chr17;chr17;chr17;chr17;chr17;chr17;chr17;chr17;chr17;chr17;chr17;chr17;chr17;chr17;chr17;chr17;chr17	24897506;24897506;24897506;24897506;24897506;24897506;24897506;24899145;24899145;24899145;24899145;24899145;24899145;24899145;24899396;24899396;24899396;24899396;24899396;24899396;24899396;24899675;24899675;24899675;24899675;24899675;24899675;24899675;24899836;24899836;24899836;24899836;24899836;24899836;24899836;24900162;24900162;24900162;24900162;24900162;24900162;24900162;24900498;24900498;24900498;24900498;24900498;24900498;24900498;24900788;24900788;24900788;24900788;24900788;24900788;24900788;24900939;24900939;24900939;24900939;24900939;24900939;24900939;24901106;24901106;24901106;24901106;24901106;24901106;24901106;24901340;24901340;24901340;24901340;24901340;24901340;24901340;24901605;24901605;24901605;24901605;24901605;24901605;24901605;24902278;24902278;24902278;24902278;24902278;24902278;24902278;24903004;24903004;24903004;24903004;24903004;24903004;24903004;24903289;24903289;24903289;24903289;24903289;24903289;24903289;24903925;24903925;24903925;24903925;24903925;24903925;24903925;24904649;24904649;24904649;24904649;24904649;24904649;24904649;24904907;24904907;24904907;24904907;24904907;24904907;24904907;24905168;24905168;24905168;24905168;24905168;24905168;24905168;24906147;24906147;24906147;24906147;24906147;24906147;24906174;24906809;24906809;24906809;24906809;24906809;24906809;24906809;24907329;24907329;24907329;24907329;24907329;24907329;24907329;24908411;24908411;24908411;24908411;24908411;24909150;24909150;24909150;24909150;24909150;24912742;24912742;24912748;24912748;24912748;24912748;24912748;24913530;24913530;24913530;24913530;24913530;24913530;24913530;24914459;24914459;24914459;24914459;24914459;24914459;24914459;24917995;24917995;24917995;24918088;24918088;24918088;24918088;24920472;24923816;24923816;24923816;24923816;24923816;24923816;24923816;24924147;24924147;24924147;24924147;24924147;24924147;24924147;24927829;24927829;24927829;24927829;24927829;24927829;24927829;24936537;24936537;24936537;24936537;24936537;24936537;24936537	24899069;24899069;24899069;24899069;24899069;24899069;24899069;24899294;24899294;24899294;24899294;24899294;24899294;24899294;24899575;24899575;24899575;24899575;24899575;24899575;24899575;24899713;24899713;24899713;24899713;24899713;24899713;24899713;24899949;24899949;24899949;24899949;24899949;24899949;24899949;24900333;24900333;24900333;24900333;24900333;24900333;24900333;24900646;24900646;24900646;24900646;24900646;24900646;24900646;24900855;24900855;24900855;24900855;24900855;24900855;24900855;24901019;24901019;24901019;24901019;24901019;24901019;24901019;24901225;24901225;24901225;24901225;24901225;24901225;24901225;24901529;24901529;24901529;24901529;24901529;24901529;24901529;24901787;24901787;24901787;24901787;24901787;24901787;24901787;24902443;24902443;24902443;24902443;24902443;24902443;24902443;24903162;24903162;24903162;24903162;24903162;24903162;24903162;24903384;24903384;24903384;24903384;24903384;24903384;24903384;24904051;24904051;24904051;24904051;24904051;24904051;24904051;24904819;24904819;24904819;24904819;24904819;24904819;24904819;24904963;24904963;24904963;24904963;24904963;24904963;24904963;24905298;24905298;24905298;24905298;24905298;24905298;24905298;24906228;24906228;24906228;24906228;24906228;24906228;24906228;24906961;24906961;24906961;24906961;24906961;24906961;24906961;24907386;24907386;24907392;24907392;24907386;24907386;24907386;24908428;24908428;24908428;24908428;24908428;24909161;24909161;24909161;24909161;24909161;24912866;24912866;24912866;24912866;24912866;24912866;24912866;24913632;24913632;24913632;24913632;24913632;24913632;24913632;24914705;24914705;24914705;24914705;24914705;24914705;24914705;24918136;24918139;24918139;24918136;24918139;24918139;24918139;24920495;24923907;24923907;24923907;24923907;24923907;24923907;24923907;24924217;24924217;24924217;24924217;24924217;24924217;24924217;24927949;24927949;24927949;24927949;24927949;24927949;24927949;24936977;24936977;24936977;24936977;24936977;24936977;24936977	-;-;-;-;-;-;-;-;-;-;-;-;-;-;-;-;-;-;-;-;-;-;-;-;-;-;-;-;-;-;-;-;-;-;-;-;-;-;-;-;-;-;-;-;-;-;-;-;-;-;-;-;-;-;-;-;-;-;-;-;-;-;-;-;-;-;-;-;-;-;-;-;-;-;-;-;-;-;-;-;-;-;-;-;-;-;-;-;-;-;-;-;-;-;-;-;-;-;-;-;-;-;-;-;-;-;-;-;-;-;-;-;-;-;-;-;-;-;-;-;-;-;-;-;-;-;-;-	5615	mitogen-activated protein kinase 8 interacting protein 3	1.22548	0.293349	0.168911	0.57257	8.40355	8.28348	8.25654	8.46456	6.90576	7.86559	7.99581	8.13031	7.99432	13769	12559	8445	16930	16296	11498	13025	16531	16056
Msl2	chr9;chr9	101074762;101100571	101075420;101104799	+;+	4888	male-specific lethal 2 homolog (Drosophila)	-1.10381	-0.142493	0.168921	0.57257	6.39984	6.54107	6.47857	6.3236	6.89668	6.78789	6.8734	6.76873	6.66016	4115	3662	8392	8021	7485	2867	2953	6433	6368
Ctc1	chr11;chr11;chr11;chr11;chr11;chr11;chr11;chr11;chr11;chr11;chr11;chr11;chr11;chr11;chr11;chr11;chr11;chr11;chr11;chr11;chr11;chr11;chr11;chr11;chr11;chr11;chr11;chr11;chr11;chr11;chr11;chr11;chr11;chr11;chr11;chr11;chr11;chr11;chr11;chr11;chr11;chr11;chr11;chr11;chr11;chr11;chr11;chr11;chr11;chr11;chr11;chr11;chr11;chr11;chr11;chr11;chr11;chr11;chr11;chr11;chr11;chr11;chr11;chr11;chr11;chr11;chr11;chr11;chr11;chr11;chr11;chr11;chr11;chr11;chr11;chr11;chr11;chr11;chr11;chr11;chr11;chr11;chr11;chr11;chr11;chr11;chr11;chr11;chr11;chr11;chr11;chr11	69015911;69015911;69015911;69015911;69021030;69021030;69021030;69021030;69022377;69022377;69022377;69022393;69022709;69022709;69022709;69022709;69024162;69024162;69024162;69024162;69026074;69026074;69026074;69026074;69026451;69026451;69026451;69026451;69027254;69027254;69027254;69027254;69027604;69027604;69027604;69027604;69027864;69027864;69027864;69027864;69029686;69029686;69029686;69029686;69030484;69030484;69030484;69030484;69030691;69030691;69030691;69030691;69031100;69031100;69031100;69031100;69031411;69031411;69031414;69031414;69033183;69033183;69033183;69033183;69033367;69033367;69033367;69033367;69033959;69033959;69033959;69033959;69034635;69034635;69034635;69034635;69034884;69034884;69034884;69034884;69035505;69035505;69035505;69035505;69035767;69035767;69035767;69035767;69036028;69036028;69036028;69036028	69016114;69016165;69016165;69016165;69021193;69021193;69021115;69021193;69022614;69022614;69022614;69022614;69022920;69022920;69022920;69022920;69024306;69024306;69024306;69024306;69026352;69026352;69026352;69026352;69026579;69026579;69026579;69026579;69027486;69027486;69027486;69027486;69027781;69027781;69027781;69027781;69028064;69028064;69028064;69028064;69029812;69029812;69029812;69029812;69030598;69030598;69030598;69030598;69031006;69031006;69031006;69031006;69031189;69031189;69031189;69031189;69031604;69031604;69031604;69031604;69033271;69033271;69033271;69033271;69033541;69033541;69033541;69033541;69034036;69034036;69034036;69034036;69034779;69034779;69034779;69034779;69034948;69034948;69034948;69034948;69035670;69035670;69035670;69035670;69035893;69035893;69035893;69035893;69036473;69036473;69036473;69036473	+;+;+;+;+;+;+;+;+;+;+;+;+;+;+;+;+;+;+;+;+;+;+;+;+;+;+;+;+;+;+;+;+;+;+;+;+;+;+;+;+;+;+;+;+;+;+;+;+;+;+;+;+;+;+;+;+;+;+;+;+;+;+;+;+;+;+;+;+;+;+;+;+;+;+;+;+;+;+;+;+;+;+;+;+;+;+;+;+;+;+;+	4167	CTS telomere maintenance complex component 1	-1.10318	-0.141671	0.169134	0.572853	6.8614	6.98146	7.08385	6.96584	6.85287	6.89881	6.87185	6.74043	6.68731	5584	5571	8141	8662	7477	3948	4609	6308	6489
Mmadhc	chr2;chr2;chr2;chr2;chr2;chr2;chr2;chr2	50279881;50281103;50287795;50288927;50291285;50292809;50296252;50296643	50280402;50281189;50287925;50289032;50291502;50292953;50296309;50296677	-;-;-;-;-;-;-;-	1302	methylmalonic aciduria (cobalamin deficiency) cblD type, with homocystinuria	-1.18005	-0.238844	0.169156	0.572853	5.60283	5.74207	5.88158	5.67219	6.69042	6.03602	5.9564	5.86989	6.07375	2365	2421	7274	4763	3964	1650	1880	3450	4241
Bid	chr6;chr6;chr6;chr6;chr6;chr6	120893119;120895619;120897220;120900156;120901723;120916734	120894292;120895831;120897359;120900366;120901788;120916820	-;-;-;-;-;-	1891	BH3 interacting domain death agonist	1.13187	0.178706	0.169115	0.572853	3.90641	3.68459	3.53548	3.82393	4.28213	4.02447	4.08875	4.28892	4.22227	568	476	1370	1181	1086	509	522	1153	1175
Klf13	chr7;chr7	63886351;63937967	63891797;63938915	-;-	6396	Kruppel-like factor 13	-1.10242	-0.14067	0.169161	0.572853	6.40587	6.57022	6.4675	6.37636	6.55865	6.54541	6.46306	6.34239	6.40184	4199	3634	6639	6780	5632	2879	3063	4787	5324
Elp6	chr9;chr9;chr9;chr9;chr9;chr9;chr9	110305192;110310095;110312569;110313976;110315751;110319570;110320815	110305349;110310173;110312639;110314094;110315952;110319716;110322102	+;+;+;+;+;+;+	2064	elongator acetyltransferase complex subunit 6	-1.27112	-0.346095	0.169229	0.572952	4.04927	4.19112	4.14826	3.9684	5.72962	4.81921	4.54009	4.45755	4.7719	807	728	3737	2049	1485	562	577	1296	1720
Slc16a14	chr1;chr1;chr1;chr1;chr1	84906705;84912196;84922854;84929287;84934860	84907429;84913173;84922997;84929564;84935083	-;-;-;-;-	2349	solute carrier family 16 (monocarboxylic acid transporters), member 14	1.47475	0.560469	0.169514	0.573374	4.06458	3.71723	3.58022	3.98826	1.29083	2.57094	3.48797	3.92841	2.62818	581	491	172	431	716	568	585	898	389
Cadm3	chr1;chr1;chr1;chr1;chr1;chr1;chr1;chr1;chr1	173334254;173338020;173341054;173341669;173344320;173344920;173345745;173346422;173367413	173337139;173338145;173341223;173341759;173344490;173345057;173345897;173346562;173367695	-;-;-;-;-;-;-;-;-	4159	cell adhesion molecule 3	1.1073	0.147042	0.169627	0.573374	8.02364	7.91495	7.85989	8.02754	7.68582	7.81988	7.87606	7.97151	7.92963	10665	9540	14502	16402	14998	8836	9621	14808	15352
Ndel1	chr11;chr11;chr11;chr11;chr11;chr11;chr11;chr11;chr11	68821446;68829915;68833354;68836150;68839871;68842020;68843821;68845327;68852942	68822665;68830066;68833445;68836323;68840007;68842168;68843974;68845424;68853131	-;-;-;-;-;-;-;-;-	2366	nudE neurodevelopment protein 1 like 1	1.11395	0.15568	0.169498	0.573374	6.08383	5.98564	5.89935	5.97929	5.53793	5.72303	5.7838	5.91517	5.87572	2800	2451	3272	3834	3517	2303	2326	3560	3697
Tatdn1	chr15;chr15;chr15;chr15;chr15;chr15;chr15;chr15;chr15;chr15;chr15;chr15	58890153;58904734;58905741;58909573;58916152;58916277;58921140;58921274;58923905;58926436;58928684;58933679	58890697;58904860;58905811;58909649;58916192;58916362;58921182;58921417;58923968;58926485;58928749;58933730	-;-;-;-;-;-;-;-;-;-;-;-	1366	TatD DNase domain containing 1	-1.17884	-0.237368	0.16941	0.573374	2.79804	3.01897	2.98078	2.76807	4.32261	3.7495	3.66764	3.65126	3.7296	358	324	1409	976	811	236	251	741	835
Mms19	chr19;chr19;chr19;chr19;chr19;chr19;chr19;chr19;chr19;chr19;chr19;chr19;chr19;chr19;chr19;chr19;chr19;chr19;chr19;chr19;chr19;chr19;chr19;chr19;chr19;chr19;chr19;chr19;chr19;chr19;chr19	41943707;41944657;41945329;41945459;41945733;41946917;41947690;41948216;41949455;41949769;41949981;41950752;41952407;41953669;41953917;41954466;41954733;41955118;41955419;41955823;41956509;41957141;41957858;41962800;41962950;41963401;41963863;41964318;41966214;41969703;41980999	41944580;41944757;41945388;41945623;41945815;41947103;41947746;41948316;41949581;41949837;41950083;41950851;41952562;41953818;41954017;41954547;41954858;41955196;41955573;41955961;41956586;41957215;41957944;41962861;41963078;41963470;41963937;41964403;41966314;41969751;41981136	-;-;-;-;-;-;-;-;-;-;-;-;-;-;-;-;-;-;-;-;-;-;-;-;-;-;-;-;-;-;-	3965	MMS19 (MET18 S. cerevisiae)	-1.11504	-0.157089	0.169568	0.573374	5.94452	6.10807	6.13203	6.077	6.34572	6.12271	6.10168	5.93928	6.05147	3048	2880	5728	5058	4384	2091	2489	3620	4176
Rnf13	chr3;chr3;chr3;chr3;chr3;chr3;chr3;chr3;chr3;chr3;chr3;chr3;chr3;chr3;chr3;chr3;chr3;chr3;chr3;chr3;chr3;chr3;chr3;chr3;chr3;chr3;chr3;chr3;chr3;chr3;chr3;chr3;chr3;chr3;chr3;chr3;chr3;chr3;chr3;chr3;chr3;chr3;chr3;chr3;chr3;chr3;chr3;chr3	57736062;57736062;57736062;57736062;57736062;57764257;57764257;57764257;57764257;57764257;57769040;57769040;57769040;57769040;57769040;57779383;57779383;57779383;57779383;57779383;57796198;57796198;57796198;57796198;57796198;57801718;57802447;57802447;57802447;57802447;57807022;57807022;57807022;57807022;57807022;57820507;57820507;57820507;57820507;57820507;57825102;57832964;57832964;57832964;57832964;57833486;57833486;57833573	57736200;57736200;57736200;57736200;57736200;57764382;57764382;57764382;57764382;57764382;57769120;57769120;57769120;57769120;57769120;57779508;57779508;57779508;57779508;57779508;57796285;57796285;57796285;57796285;57796285;57802537;57802537;57802537;57802537;57802537;57807127;57807127;57807127;57807127;57807127;57820600;57820600;57820600;57820600;57820600;57826301;57833044;57833044;57833044;57833232;57835425;57835425;57835425	+;+;+;+;+;+;+;+;+;+;+;+;+;+;+;+;+;+;+;+;+;+;+;+;+;+;+;+;+;+;+;+;+;+;+;+;+;+;+;+;+;+;+;+;+;+;+;+	4989	ring finger protein 13	-1.11669	-0.159231	0.169527	0.573374	4.5765	4.75132	4.78243	4.66463	5.34328	5.28451	5.4305	5.16879	5.19857	1190	1130	2859	2829	2753	810	935	2122	2312
Fndc5	chr4;chr4;chr4;chr4;chr4;chr4	129137060;129138691;129139343;129139841;129142062;129142535	129137163;129138806;129139541;129139930;129142195;129144593	+;+;+;+;+;+	2702	fibronectin type III domain containing 5	-1.25824	-0.331406	0.169627	0.573374	1.94959	2.05949	1.77133	1.81981	3.4342	2.54733	2.61198	2.30363	2.41704	184	140	761	424	390	131	130	291	336
Mlycd	chr8;chr8;chr8;chr8;chr8	119394892;119401481;119402434;119407556;119409988	119395470;119401593;119402590;119407705;119411088	+;+;+;+;+	2100	malonyl-CoA decarboxylase	-1.17624	-0.234182	0.169713	0.573534	3.89217	3.99827	4.04563	3.94319	4.64181	4.16294	4.0138	3.82867	4.07643	706	678	1758	1300	1031	504	567	838	1062
4930471C04Rik	chr14;chr14;chr14;chr14	64099295;64102727;64103462;64104101	64099856;64102854;64103501;64104235	-;-;-;-	865	RIKEN cDNA 4930471C04 gene	1.65836	0.729759	0.169813	0.573737	-0.825722	-2.11447	-2.32596	-1.02088	-3.4767	-2.81201	-1.58392	-3.7871	-1.43476	10	8	6	10	21	19	18	4	23
Adcy9	chr16;chr16;chr16;chr16;chr16;chr16;chr16;chr16;chr16;chr16;chr16;chr16;chr16;chr16;chr16;chr16;chr16;chr16;chr16;chr16;chr16;chr16;chr16	4284886;4284886;4294663;4294663;4297409;4297409;4298687;4298687;4304377;4304377;4307156;4307156;4311525;4311525;4312685;4312685;4323767;4323767;4417853;4417853;4419196;4419776;4419776	4289089;4289089;4294704;4294704;4297557;4297557;4298846;4298846;4304585;4304585;4307258;4307258;4311742;4311742;4312789;4312789;4323957;4323957;4418972;4419588;4419588;4420498;4420498	-;-;-;-;-;-;-;-;-;-;-;-;-;-;-;-;-;-;-;-;-;-;-	7840	adenylate cyclase 9	1.26278	0.336606	0.169903	0.573879	4.5276	4.35164	4.33216	4.42521	2.93951	3.83276	4.15621	4.44974	3.96934	902	827	540	1034	1138	783	792	1289	986
Ano5	chr7;chr7;chr7;chr7;chr7;chr7;chr7;chr7;chr7;chr7;chr7;chr7;chr7;chr7;chr7;chr7;chr7;chr7;chr7;chr7;chr7;chr7;chr7;chr7;chr7;chr7;chr7;chr7;chr7;chr7;chr7;chr7;chr7;chr7;chr7;chr7;chr7;chr7;chr7;chr7;chr7;chr7;chr7;chr7;chr7;chr7;chr7;chr7;chr7;chr7;chr7;chr7;chr7;chr7;chr7;chr7;chr7;chr7;chr7;chr7;chr7;chr7;chr7;chr7	51511029;51511029;51511029;51518817;51518817;51518817;51519433;51526198;51526198;51526198;51535448;51537722;51537722;51537722;51544791;51544791;51544791;51546662;51546662;51546662;51553830;51553830;51553830;51556158;51556158;51556158;51565481;51565481;51565481;51566263;51566263;51566263;51566489;51566489;51566489;51570267;51570267;51570267;51573000;51573000;51573000;51574678;51574678;51574678;51576504;51576504;51576612;51579485;51579485;51579485;51583713;51583713;51583713;51585323;51585323;51585323;51587638;51587638;51587638;51590563;51590563;51593624;51593624;51593624	51511250;51511250;51511250;51518860;51518860;51518860;51519467;51526251;51526251;51526251;51535489;51537835;51537835;51537835;51544859;51544859;51544859;51546946;51546946;51546946;51553943;51553943;51553943;51556270;51556270;51556270;51565615;51565615;51565615;51566368;51566368;51566368;51566549;51566549;51566549;51570418;51570418;51570418;51573074;51573074;51573074;51574900;51574900;51574900;51576673;51576673;51576673;51579582;51579582;51579582;51583843;51583843;51583843;51585528;51585528;51585528;51587816;51587816;51587816;51590668;51590668;51598707;51598707;51598707	+;+;+;+;+;+;+;+;+;+;+;+;+;+;+;+;+;+;+;+;+;+;+;+;+;+;+;+;+;+;+;+;+;+;+;+;+;+;+;+;+;+;+;+;+;+;+;+;+;+;+;+;+;+;+;+;+;+;+;+;+;+;+;+	7818	anoctamin 5	1.37791	0.462481	0.169932	0.573879	-0.376407	-0.59753	-0.954567	-0.38831	-1.36593	-0.679122	0.19922	0.312621	-0.295867	29	21	27	45	73	26	28	73	51
Prpf6	chr2;chr2;chr2;chr2;chr2;chr2;chr2;chr2;chr2;chr2;chr2;chr2;chr2;chr2;chr2;chr2;chr2;chr2;chr2;chr2;chr2	181601319;181608120;181615977;181620569;181621787;181622162;181631435;181631931;181632755;181636033;181636893;181640592;181645471;181647289;181649026;181649422;181650097;181651086;181652434;181654836;181655422	181601531;181608288;181616095;181620647;181621963;181622317;181631529;181632087;181632917;181636151;181637111;181640714;181645592;181647427;181649145;181649598;181650230;181651177;181652548;181654962;181655661	+;+;+;+;+;+;+;+;+;+;+;+;+;+;+;+;+;+;+;+;+	3055	pre-mRNA splicing factor 6	-1.1358	-0.183704	0.170068	0.574205	6.73906	6.85321	6.84196	6.74215	7.14554	6.78555	6.65332	6.56041	6.69485	5109	4711	9972	8008	6426	3627	3947	5568	6523
Btbd3	chr2;chr2;chr2;chr2;chr2;chr2;chr2;chr2;chr2	138256584;138278493;138278966;138279749;138279749;138280373;138280373;138283458;138283458	138256754;138279257;138279257;138279839;138279839;138280491;138280491;138287422;138287422	+;+;+;+;+;+;+;+;+	5111	BTB (POZ) domain containing 3	1.18633	0.246509	0.17018	0.57445	6.22911	6.27124	5.87741	6.21296	5.97339	6.31346	6.5921	6.90454	6.35222	3413	2414	4425	5773	6159	2547	2735	7068	5144
Mrps21	chr3;chr3	95862652;95870494	95862932;95870619	-;-	407	mitochondrial ribosomal protein S21	-1.27925	-0.355299	0.170226	0.574472	4.53678	4.46684	4.63329	4.56567	5.11586	4.45972	3.91689	3.82695	4.01823	977	1019	2442	1597	964	788	873	837	1020
Ppap2c	chr10;chr10;chr10;chr10;chr10;chr10;chr10;chr10;chr10;chr10;chr10;chr10;chr10;chr10;chr10;chr10;chr10;chr10;chr10;chr10;chr10;chr10;chr10	79526424;79526424;79526424;79526424;79527450;79527450;79527450;79527450;79527815;79527815;79527815;79527815;79530498;79530498;79530498;79530498;79530877;79530877;79530877;79533624;79533624;79533624;79533665	79527248;79527248;79527248;79527248;79527626;79527626;79527626;79527626;79527872;79527872;79527872;79527872;79530772;79530772;79530772;79530772;79530981;79531028;79531028;79533787;79533787;79533787;79533787	-;-;-;-;-;-;-;-;-;-;-;-;-;-;-;-;-;-;-;-;-;-;-	1651	NA	-1.19542	-0.257512	0.170422	0.575003	2.02461	2.13576	2.14939	2.17207	3.00477	2.66794	2.3358	2.29867	2.24405	194	182	565	461	322	138	166	290	298
Wdr54	chr6;chr6;chr6;chr6;chr6;chr6;chr6;chr6;chr6;chr6	83152710;83152976;83153254;83153517;83154500;83154922;83155070;83155478;83155649;83156175	83152897;83153050;83153416;83153617;83154627;83154975;83155136;83155540;83155871;83156379	-;-;-;-;-;-;-;-;-;-	1267	WD repeat domain 54	-1.32655	-0.407683	0.170534	0.575182	2.76717	2.75448	2.98078	2.75654	4.32568	3.32871	2.86866	2.89309	3.07411	298	324	1412	729	466	231	249	438	530
1810026B05Rik	chr7;chr7;chr7;chr7;chr7	73539798;73549597;73555255;73555855;73558039	73544382;73549652;73555333;73555920;73558395	-;-;-;-;-	5143	RIKEN cDNA 1810026B05 gene	-1.27419	-0.349576	0.170554	0.575182	4.00232	4.04252	4.22916	4.15787	6.08442	5.00583	5.10375	4.80851	4.96986	728	770	4779	2332	2195	544	658	1653	1973
Taok2	chr7;chr7;chr7;chr7;chr7;chr7;chr7;chr7;chr7;chr7;chr7;chr7;chr7;chr7;chr7;chr7;chr7;chr7;chr7;chr7;chr7;chr7;chr7;chr7;chr7;chr7;chr7;chr7;chr7;chr7;chr7;chr7;chr7;chr7;chr7	126865677;126866997;126868110;126869503;126871402;126871906;126871906;126872197;126872197;126874298;126874298;126874649;126874649;126875057;126875057;126875853;126875853;126876026;126876026;126878723;126878723;126878920;126878920;126879191;126879191;126879407;126879407;126880052;126880052;126880248;126880248;126880497;126880497;126883906;126883906	126866915;126867179;126868322;126871641;126871641;126872109;126872109;126872562;126872562;126874456;126874456;126874933;126874933;126875224;126875224;126875934;126875934;126876119;126876119;126878814;126878814;126879033;126879033;126879287;126879287;126879452;126879452;126880153;126880153;126880319;126880319;126880663;126880663;126884967;126884967	-;-;-;-;-;-;-;-;-;-;-;-;-;-;-;-;-;-;-;-;-;-;-;-;-;-;-;-;-;-;-;-;-;-;-	6884	TAO kinase 2	1.14245	0.192134	0.170779	0.57581	7.73265	7.68601	7.75272	7.84542	6.88858	7.33696	7.40767	7.50384	7.53871	9100	8857	8345	11736	10840	7222	8480	10708	11708
Ccdc94	chr17;chr17;chr17;chr17;chr17;chr17;chr17;chr17	55959187;55960713;55962019;55964130;55964486;55965169;55966508;55967528	55959261;55960813;55962163;55964264;55964667;55965289;55966637;55967951	+;+;+;+;+;+;+;+	1313	coiled-coil domain containing 94	-1.14779	-0.198857	0.170941	0.576226	3.71908	3.70976	3.84022	3.71492	3.87071	3.84802	3.53161	3.35407	3.53184	578	588	1030	1045	738	447	484	603	728
Thrsp	chr7;chr7	97412957;97417032	97413515;97417510	-;-	1038	thyroid hormone responsive	-1.36726	-0.451284	0.171093	0.576605	1.02625	1.02946	1.01843	0.907644	2.10655	1.07883	0.762392	0.332177	0.933865	90	83	303	153	108	69	69	74	120
Per2	chr1;chr1;chr1;chr1;chr1;chr1;chr1;chr1;chr1;chr1;chr1;chr1;chr1;chr1;chr1;chr1;chr1;chr1;chr1;chr1;chr1;chr1;chr1	91415982;91419375;91420406;91421368;91423690;91427739;91429384;91430774;91430978;91432808;91433396;91434622;91435017;91435650;91438334;91439887;91440832;91444585;91445501;91448708;91449813;91450605;91459173	91418020;91419525;91420598;91421554;91424486;91427978;91429548;91430880;91431140;91432892;91433521;91434730;91435170;91435756;91438412;91440029;91440883;91444786;91445622;91448862;91449878;91450843;91459328	-;-;-;-;-;-;-;-;-;-;-;-;-;-;-;-;-;-;-;-;-;-;-	5837	period circadian clock 2	1.27632	0.35199	0.171143	0.576641	4.96722	4.66387	4.8002	5.03654	2.82277	3.8131	4.21945	4.33083	3.94127	1120	1144	498	1020	1189	1062	1210	1187	967
1700084C01Rik	chr1;chr1;chr1;chr1	169928939;169929919;169932995;169933642	169929003;169930160;169933115;169934653	+;+;+;+	1440	NA	-1.31355	-0.393475	0.171249	0.576684	0.130021	0.516292	0.71027	-0.289359	1.24835	0.523371	0.0324806	0.426168	0.582532	63	67	167	104	65	37	30	79	94
Pold2	chr11;chr11;chr11;chr11;chr11;chr11;chr11;chr11;chr11;chr11;chr11	5872180;5872670;5873027;5873409;5873689;5874024;5874315;5874761;5875054;5876713;5878192	5872418;5872771;5873154;5873566;5873769;5874222;5874429;5874884;5875175;5876989;5878256	-;-;-;-;-;-;-;-;-;-;-	1610	polymerase (DNA directed), delta 2, regulatory subunit	-1.15465	-0.207458	0.171265	0.576684	5.07325	5.03238	5.01207	4.93915	4.72316	4.84087	4.48565	4.17034	4.4584	1446	1325	1860	2080	1430	1143	1131	1062	1384
Abhd17b	chr19;chr19;chr19;chr19	21653309;21678353;21680868;21684098	21653593;21678822;21681047;21685637	+;+;+;+	2475	abhydrolase domain containing 17B	-1.16418	-0.219317	0.17134	0.576684	4.78041	4.94181	4.7888	4.73538	6.14674	5.54463	5.66902	5.58565	5.41218	1358	1135	4990	3388	3248	933	982	2833	2681
Cav2	chr6;chr6;chr6;chr6;chr6	17281185;17281185;17281895;17281895;17286897	17281510;17281510;17282082;17282684;17289130	+;+;+;+;+	3350	caveolin 2	-1.26162	-0.335276	0.171352	0.576684	1.61706	1.63451	1.7506	0.968896	1.93504	2.63633	2.57073	2.43152	1.67661	137	138	269	451	379	104	72	318	201
Ppp4c	chr7;chr7;chr7;chr7;chr7;chr7;chr7;chr7;chr7	126785868;126786372;126787220;126787437;126788117;126788384;126789024;126792061;126792423	126786291;126786561;126787346;126787610;126788218;126788434;126789075;126792223;126792471	-;-;-;-;-;-;-;-;-	1332	protein phosphatase 4, catalytic subunit	-1.27701	-0.352775	0.171275	0.576684	6.66647	6.75748	6.71963	6.68207	7.71312	6.83548	6.48341	6.30669	6.68865	4781	4328	14779	8290	5712	3449	3786	4670	6495
Mpst	chr15;chr15;chr15;chr15;chr15;chr15;chr15;chr15;chr15	78406712;78406801;78407104;78410043;78410043;78410043;78413379;78413379;78413379	78406744;78406863;78407270;78410664;78410664;78410664;78414015;78414015;78414015	+;+;+;+;+;+;+;+;+	1522	mercaptopyruvate sulfurtransferase	-1.28898	-0.366235	0.171427	0.576805	5.95072	6.02528	5.99554	5.9637	7.30882	6.46039	6.00436	5.85603	6.24605	2878	2620	11167	6392	4098	2100	2301	3417	4779
Elf1	chr14;chr14;chr14;chr14;chr14;chr14;chr14;chr14;chr14;chr14;chr14;chr14;chr14;chr14;chr14;chr14;chr14;chr14;chr14;chr14;chr14;chr14;chr14;chr14;chr14;chr14	79481194;79515674;79515674;79536123;79536123;79536123;79560747;79560747;79560747;79565462;79565462;79567150;79567150;79567150;79569221;79569221;79569221;79570723;79570723;79570723;79573172;79573172;79573172;79580185;79580185;79580185	79481637;79515770;79515770;79536422;79536422;79536422;79560927;79560927;79560927;79565572;79565572;79567314;79567314;79567314;79569304;79569304;79569304;79570915;79570915;79570915;79573618;79573618;79573618;79582491;79582491;79582491	+;+;+;+;+;+;+;+;+;+;+;+;+;+;+;+;+;+;+;+;+;+;+;+;+;+	4329	E74-like factor 1	-1.13642	-0.184502	0.171504	0.576893	3.26828	3.46271	3.46724	3.25158	3.03757	3.06936	3.28269	3.07819	2.84458	487	454	578	609	621	327	351	498	452
Ubac2	chr14;chr14;chr14;chr14;chr14;chr14;chr14;chr14;chr14	121878606;121905123;121907291;121908211;121973609;121983268;121994225;122008791;122019950	121878774;121905250;121907410;121908320;121973732;121983315;121994470;122008913;122021035	+;+;+;+;+;+;+;+;+	2154	ubiquitin associated domain containing 2	-1.14984	-0.201427	0.171532	0.576893	4.83502	4.99908	4.89061	4.77878	5.43326	5.03885	4.91891	4.94019	4.84786	1413	1218	3043	2386	1931	969	1012	1811	1813
C3ar1	chr6;chr6	122847140;122855984	122851264;122856157	-;-	4299	complement component 3a receptor 1	-1.29604	-0.37411	0.171573	0.576898	-0.615836	0.0643023	-0.351351	-0.6702	-0.19973	0.604037	0.801814	0.370512	-0.0389029	46	32	61	110	111	22	23	76	61
Shcbp1l	chr1;chr1;chr1;chr1;chr1;chr1;chr1;chr1;chr1;chr1	153425209;153428560;153433175;153435763;153435918;153437525;153445798;153447724;153448901;153452213	153425586;153428709;153433389;153435849;153436136;153437630;153445951;153447974;153449023;153452574	+;+;+;+;+;+;+;+;+;+	2045	Shc SH2-domain binding protein 1-like	1.40682	0.492436	0.172058	0.577234	-1.48178	-1.27941	-2.72985	-0.494552	-0.322426	-0.777892	-1.27966	-0.701749	-0.353247	18	6	56	42	26	12	26	36	49
Tiam1	chr16;chr16;chr16;chr16;chr16;chr16;chr16;chr16;chr16;chr16;chr16;chr16;chr16;chr16;chr16;chr16;chr16;chr16;chr16;chr16;chr16;chr16;chr16;chr16;chr16;chr16;chr16;chr16;chr16;chr16;chr16;chr16;chr16;chr16;chr16;chr16;chr16;chr16;chr16;chr16;chr16;chr16;chr16;chr16;chr16;chr16;chr16;chr16;chr16;chr16;chr16;chr16;chr16;chr16;chr16;chr16;chr16;chr16;chr16;chr16;chr16;chr16;chr16;chr16;chr16;chr16;chr16;chr16;chr16	89787111;89787111;89787111;89793002;89793002;89793002;89794678;89794678;89794678;89798032;89798032;89798032;89798650;89798650;89798650;89799961;89799961;89799961;89804693;89804693;89804693;89805083;89805083;89805083;89809368;89809368;89809368;89811470;89811470;89811470;89811885;89811885;89811885;89812948;89812948;89812948;89817961;89821878;89821878;89833010;89833010;89837759;89837759;89843253;89843253;89849650;89849650;89855845;89855845;89858599;89858599;89860205;89860205;89865234;89865234;89867510;89867510;89877038;89877038;89884678;89884678;89897605;89897605;89908547;89908547;89955936;89955936;89960677;89974584	89789591;89789591;89789591;89793174;89793174;89793174;89794765;89794765;89794765;89798134;89798134;89798134;89798708;89798708;89798708;89800069;89800069;89800069;89804811;89804811;89804811;89805262;89805262;89805262;89809476;89809476;89809476;89811595;89811595;89811595;89811953;89811953;89811953;89813127;89813127;89813127;89818352;89821981;89821981;89833234;89833234;89837845;89837845;89843334;89843334;89849754;89849754;89856015;89856015;89858673;89858673;89860351;89860351;89865419;89865419;89867734;89867734;89877210;89877210;89885125;89885125;89898578;89898578;89908715;89908715;89956107;89956107;89960827;89974699	-;-;-;-;-;-;-;-;-;-;-;-;-;-;-;-;-;-;-;-;-;-;-;-;-;-;-;-;-;-;-;-;-;-;-;-;-;-;-;-;-;-;-;-;-;-;-;-;-;-;-;-;-;-;-;-;-;-;-;-;-;-;-;-;-;-;-;-;-	7798	T cell lymphoma invasion and metastasis 1	1.16245	0.21717	0.172138	0.577234	6.43906	6.33004	6.22607	6.37164	5.46189	6.03056	6.18666	6.24966	6.18343	3555	3074	3104	4745	4650	2946	3053	4489	4576
Pdcd2	chr17;chr17;chr17;chr17;chr17;chr17	15521575;15521916;15522803;15525269;15526373;15526991	15521793;15522029;15522906;15525400;15526612;15527301	-;-;-;-;-;-	1120	programmed cell death 2	-1.26389	-0.337865	0.171987	0.577234	4.48459	4.54304	4.64035	4.43067	5.73847	4.82272	4.63227	4.43738	4.82136	1030	1024	3760	2054	1583	760	795	1278	1780
Pik3c3	chr18;chr18;chr18;chr18;chr18;chr18;chr18;chr18;chr18;chr18;chr18;chr18;chr18;chr18;chr18;chr18;chr18;chr18;chr18;chr18;chr18;chr18;chr18;chr18;chr18	30272896;30274269;30276972;30281957;30288751;30290471;30293059;30293619;30294336;30298573;30302920;30303566;30304975;30311220;30312552;30316843;30319501;30320234;30322170;30323522;30324544;30333161;30336094;30343951;30347723	30273018;30274457;30277115;30282086;30288837;30290566;30293130;30293723;30294428;30298758;30303074;30303656;30305042;30311325;30312668;30316974;30319629;30320303;30322234;30323606;30324618;30333329;30336184;30344076;30348120	+;+;+;+;+;+;+;+;+;+;+;+;+;+;+;+;+;+;+;+;+;+;+;+;+	3102	phosphoinositide-3-kinase, class 3	-1.10363	-0.142259	0.17213	0.577234	5.85633	6.11656	5.9767	5.94095	6.1551	6.18112	6.13775	6.04528	5.99727	3066	2586	5019	5267	4495	1967	2265	3896	4022
Eif4ebp3	chr18;chr18;chr18	36664060;36665282;36665591	36664302;36665455;36666324	+;+;+	1151	eukaryotic translation initiation factor 4E binding protein 3	-1.24716	-0.318646	0.172257	0.577234	3.29882	3.23547	3.4416	3.27197	4.24696	3.46992	3.43044	2.94164	3.47322	416	446	1337	804	688	334	356	453	699
Psmg2	chr18;chr18;chr18;chr18;chr18;chr18;chr18	67641599;67644309;67645993;67648128;67648773;67653153;67653886	67641735;67644480;67646051;67648246;67648946;67653273;67654162	+;+;+;+;+;+;+	1059	proteasome (prosome, macropain) assembly chaperone 2	-1.25728	-0.330302	0.172013	0.577234	4.45002	4.48445	4.53519	4.53224	5.96882	5.13926	4.92784	4.73512	4.91319	989	952	4411	2558	1943	742	853	1571	1897
Mxi1	chr19;chr19;chr19;chr19;chr19;chr19;chr19;chr19;chr19;chr19;chr19;chr19;chr19;chr19;chr19;chr19;chr19;chr19	53310506;53329413;53330446;53331351;53331351;53331351;53346451;53346451;53346451;53369542;53369542;53369542;53370190;53370190;53370190;53371573;53371573;53371573	53310973;53329720;53330600;53331483;53331483;53331483;53346480;53346480;53346480;53369656;53369656;53369656;53370361;53370361;53370361;53375810;53375810;53375810	+;+;+;+;+;+;+;+;+;+;+;+;+;+;+;+;+;+	5619	MAX interactor 1, dimerization protein	-1.1049	-0.143915	0.17219	0.577234	6.49806	6.51454	6.51475	6.44353	6.26891	6.30141	6.25837	6.08364	6.01332	4040	3755	5431	5725	4887	3069	3209	4001	4067
Pcmtd2	chr2;chr2;chr2;chr2;chr2;chr2;chr2;chr2;chr2;chr2;chr2;chr2;chr2;chr2	181837854;181837854;181841155;181841155;181842375;181842375;181844396;181844396;181846468;181846468;181851582;181851586;181854938;181854938	181837984;181837984;181841338;181841338;181842705;181842705;181844498;181844498;181846639;181846639;181851709;181851709;181857460;181857460	+;+;+;+;+;+;+;+;+;+;+;+;+;+	3572	protein-L-isoaspartate (D-aspartate) O-methyltransferase domain containing 2	-1.12061	-0.16429	0.171943	0.577234	5.55753	5.66245	5.68392	5.62303	5.9179	6.08457	6.23906	5.918	5.78887	2238	2111	4258	4926	4822	1599	1817	3567	3481
Syde2	chr3;chr3;chr3;chr3;chr3;chr3;chr3	145987870;145998466;146001323;146007016;146014258;146015596;146019803	145989169;145999110;146002413;146007142;146014439;146015827;146021720	+;+;+;+;+;+;+	5495	synapse defective 1, Rho GTPase, homolog 2 (C. elegans)	1.17558	0.233376	0.171776	0.577234	3.26828	3.01897	3.22951	3.15824	2.55645	2.97141	3.07044	3.40343	3.04109	358	385	414	569	536	327	329	624	518
Psmg3	chr5;chr5;chr5	139823594;139826128;139826722	139824073;139826364;139826843	-;-;-	839	proteasome (prosome, macropain) assembly chaperone 3	-1.42999	-0.51601	0.171848	0.577234	4.32628	4.44602	4.37173	4.25942	6.32798	4.83043	4.55362	4.30137	4.86054	963	850	5658	2065	1499	681	706	1163	1829
Gpr162	chr6;chr6;chr6;chr6;chr6	124858445;124859492;124860023;124860819;124863671	124859220;124859649;124860212;124862122;124863917	-;-;-;-;-	2675	G protein-coupled receptor 162	1.13926	0.188098	0.172171	0.577234	6.65555	6.33854	6.47147	6.79737	7.11749	6.74073	6.66071	6.90474	6.95574	3576	3644	9780	7763	6459	3423	4101	7069	7816
Prrg2	chr7;chr7;chr7;chr7;chr7;chr7;chr7	45053607;45054519;45056743;45059972;45060205;45060741;45061588	45054197;45054647;45056884;45060011;45060386;45060892;45061652	-;-;-;-;-;-;-	1301	proline-rich Gla (G-carboxyglutamic acid) polypeptide 2	-1.22159	-0.288759	0.172052	0.577234	2.39145	2.57437	2.46148	2.52463	3.30752	2.62671	2.69459	2.18496	2.65024	263	226	697	448	413	178	212	268	395
Vps37a	chr8;chr8;chr8;chr8;chr8;chr8;chr8;chr8;chr8;chr8;chr8;chr8	40511783;40526927;40528318;40529109;40536870;40539310;40540679;40540889;40541025;40543810;40544944;40546276	40512233;40527001;40528432;40529209;40537095;40539380;40540806;40540947;40541093;40543953;40545024;40551134	+;+;+;+;+;+;+;+;+;+;+;+	6379	vacuolar protein sorting 37A	1.16436	0.219539	0.171896	0.577234	5.78261	5.49375	5.65144	5.7455	5.10341	5.48019	5.82823	5.82703	5.65796	1991	2064	2421	3240	3627	1869	1978	3349	3179
Syn1	chrX;chrX;chrX;chrX;chrX;chrX;chrX;chrX;chrX;chrX;chrX;chrX;chrX;chrX;chrX;chrX;chrX;chrX;chrX;chrX;chrX;chrX;chrX;chrX;chrX;chrX	20860511;20860511;20862499;20862499;20863183;20863183;20863584;20863584;20864761;20864761;20864955;20864955;20865119;20865119;20865846;20865846;20907077;20907077;20907951;20907951;20909337;20909337;20909525;20909525;20920413;20920413	20861571;20861609;20863090;20863090;20863270;20863270;20863730;20863730;20864863;20864863;20865029;20865029;20865261;20865261;20865908;20865908;20907166;20907166;20908107;20908107;20909428;20909428;20909582;20909582;20920918;20920918	-;-;-;-;-;-;-;-;-;-;-;-;-;-;-;-;-;-;-;-;-;-;-;-;-;-	3213	synapsin I	1.2135	0.279172	0.171959	0.577234	7.41532	7.26971	7.2038	7.48208	5.93004	6.72071	6.88835	7.13738	6.62623	6819	6054	4294	7656	7563	5796	6592	8306	6220
2210013O21Rik	chrX;chrX;chrX;chrX	153723554;153725705;153728862;153741040	153723937;153725841;153728939;153741296	+;+;+;+	856	RIKEN cDNA 2210013O21 gene	-1.22767	-0.295923	0.172262	0.577234	3.8749	4.17494	4.01336	3.96088	5.32807	4.59333	4.29966	4.37275	4.45527	798	663	2829	1752	1257	498	574	1222	1381
Pgbd5	chr8;chr8;chr8;chr8;chr8;chr8;chr8	124369049;124371852;124374246;124376110;124380184;124384195;124433799	124370686;124371957;124374443;124376290;124380318;124384622;124433936	-;-;-;-;-;-;-	2824	piggyBac transposable element derived 5	1.21267	0.278192	0.172341	0.577366	4.84836	4.54304	4.72647	4.7529	3.56629	4.43788	4.48565	4.68371	4.49544	1030	1087	834	1573	1430	978	994	1516	1420
Abhd10	chr16;chr16;chr16;chr16;chr16;chr16;chr16;chr16;chr16;chr16;chr16;chr16;chr16;chr16;chr16;chr16	45729725;45729725;45729725;45731707;45732738;45736893;45736893;45736893;45737524;45737524;45737524;45740319;45740319;45742777;45742777;45742777	45731959;45729993;45731959;45731959;45732779;45737030;45737030;45737030;45737635;45737635;45737635;45740502;45740502;45742955;45742955;45742955	-;-;-;-;-;-;-;-;-;-;-;-;-;-;-;-	2890	abhydrolase domain containing 10	-1.12378	-0.168363	0.172381	0.577369	4.39655	4.49317	4.40361	4.36193	4.88303	4.74036	4.80145	4.52496	4.59739	995	869	2078	1940	1780	715	758	1358	1524
AW146154	chr7;chr7;chr7;chr7	41478874;41482566;41482833;41499294	41481499;41482626;41482959;41499890	-;-;-;-	3411	expressed sequence AW146154	-1.17891	-0.237458	0.172426	0.577389	0.619241	0.980664	0.752587	1.00833	1.57831	1.44278	1.61307	1.19714	1.166	87	69	210	197	195	52	74	135	141
Col27a1	chr4;chr4;chr4;chr4;chr4;chr4;chr4;chr4;chr4;chr4;chr4;chr4;chr4;chr4;chr4;chr4;chr4;chr4;chr4;chr4;chr4;chr4;chr4;chr4;chr4;chr4;chr4;chr4;chr4;chr4;chr4;chr4;chr4;chr4;chr4;chr4;chr4;chr4;chr4;chr4;chr4;chr4;chr4;chr4;chr4;chr4;chr4;chr4;chr4;chr4;chr4;chr4;chr4;chr4;chr4;chr4;chr4;chr4;chr4;chr4;chr4	63215412;63221016;63224204;63231792;63235330;63243995;63245069;63253644;63254289;63254697;63257060;63258152;63263719;63265635;63272521;63273067;63275928;63277113;63277788;63281061;63281244;63282649;63283909;63286606;63291523;63293201;63293470;63297811;63300681;63301160;63301293;63301558;63302368;63303034;63305185;63306686;63309522;63313426;63313634;63314673;63315562;63317328;63317487;63317984;63318262;63318921;63319050;63319450;63321430;63323448;63323919;63324431;63324631;63324772;63325176;63326124;63327830;63328535;63329798;63331282;63333162	63215881;63221086;63225939;63231845;63235383;63244048;63245122;63253688;63254342;63254741;63257113;63258196;63263772;63265679;63272574;63273111;63275981;63277166;63277841;63281114;63281297;63282693;63283962;63286650;63291576;63293254;63293523;63297864;63300734;63301204;63301337;63301611;63302421;63303087;63305238;63306739;63309629;63313479;63313741;63314726;63315615;63317384;63317540;63318037;63318315;63318974;63319157;63319557;63321537;63323501;63323981;63324484;63324666;63324789;63325211;63326150;63327895;63328703;63329907;63331500;63334990	+;+;+;+;+;+;+;+;+;+;+;+;+;+;+;+;+;+;+;+;+;+;+;+;+;+;+;+;+;+;+;+;+;+;+;+;+;+;+;+;+;+;+;+;+;+;+;+;+;+;+;+;+;+;+;+;+;+;+;+;+	7634	collagen, type XXVII, alpha 1	1.20072	0.263895	0.172506	0.577524	2.35869	1.82162	2.40953	2.56486	2.04336	1.69685	1.80637	2.29867	1.80674	156	218	290	235	223	174	218	290	220
Vwa2	chr19;chr19;chr19;chr19;chr19;chr19;chr19;chr19;chr19;chr19;chr19;chr19;chr19;chr19	56874416;56881125;56885023;56886878;56893766;56897874;56901528;56902236;56903467;56905479;56906390;56908832;56909690;56910615	56874578;56881186;56885097;56887011;56893875;56898065;56901661;56902368;56903522;56905586;56906962;56909383;56909815;56912078	+;+;+;+;+;+;+;+;+;+;+;+;+;+	3882	von Willebrand factor A domain containing 2	1.48301	0.568525	0.172638	0.577832	-1.48178	-1.74266	-1.25637	-1.72276	-4.40404	-2.55683	-2.06134	-1.6909	-1.56428	13	17	3	12	15	12	11	18	21
Trp73	chr4;chr4;chr4;chr4;chr4;chr4;chr4;chr4;chr4;chr4;chr4;chr4;chr4;chr4;chr4;chr4;chr4;chr4;chr4;chr4;chr4;chr4;chr4;chr4;chr4;chr4;chr4;chr4;chr4;chr4;chr4;chr4;chr4;chr4;chr4;chr4	154056249;154056249;154056249;154060588;154060588;154060588;154061362;154061362;154061953;154061953;154062512;154062512;154062512;154063885;154063885;154063885;154064313;154064313;154064313;154064638;154064638;154064638;154067010;154067010;154067010;154067577;154067577;154067577;154081329;154081329;154081329;154096894;154096894;154104320;154104819;154139823	154059326;154059326;154059326;154060681;154060681;154060681;154061500;154061500;154062101;154062101;154062639;154062639;154062639;154063973;154063973;154063973;154064455;154064455;154064455;154064747;154064747;154064747;154067125;154067125;154067125;154067763;154067763;154067763;154081571;154081571;154081571;154097173;154097173;154104425;154104896;154140208	-;-;-;-;-;-;-;-;-;-;-;-;-;-;-;-;-;-;-;-;-;-;-;-;-;-;-;-;-;-;-;-;-;-;-;-	5326	transformation related protein 73	1.2103	0.275364	0.172692	0.577873	4.66457	4.49462	4.55923	4.56236	3.96029	4.36934	4.23153	4.11778	5.00096	996	968	1096	1500	1199	861	871	1024	2016
Eln	chr5;chr5;chr5;chr5;chr5;chr5;chr5;chr5;chr5;chr5;chr5;chr5;chr5;chr5;chr5;chr5;chr5;chr5;chr5;chr5;chr5;chr5;chr5;chr5;chr5;chr5;chr5;chr5;chr5;chr5;chr5;chr5;chr5;chr5;chr5;chr5;chr5	134702596;134704530;134705288;134705741;134706365;134706566;134707510;134707821;134707972;134710107;134711062;134712406;134712550;134713995;134715247;134715684;134716428;134716992;134718021;134718989;134719133;134721617;134722035;134722464;134724919;134725769;134726468;134728390;134729128;134729271;134729645;134731065;134732533;134736303;134737164;134739510;134747157	134703824;134704580;134705317;134705785;134706415;134706604;134707650;134707883;134708073;134710145;134711220;134712465;134712690;134714054;134715348;134715731;134716517;134717045;134718167;134719048;134719222;134721664;134722079;134722505;134724990;134725798;134726539;134728437;134729190;134729432;134729746;134731100;134732562;134736335;134737199;134739572;134747254	-;-;-;-;-;-;-;-;-;-;-;-;-;-;-;-;-;-;-;-;-;-;-;-;-;-;-;-;-;-;-;-;-;-;-;-;-	3781	elastin	-1.14022	-0.189316	0.172728	0.577873	3.6598	3.75641	3.74387	3.55101	3.93238	3.99361	3.61143	3.68016	3.57862	597	550	1075	1156	780	429	432	756	752
2310057M21Rik	chr7;chr7;chr7;chr7;chr7;chr7	131342718;131350651;131357460;131360889;131361733;131362508	131343804;131351102;131357666;131360961;131361936;131362698	-;-;-;-;-;-	2214	RIKEN cDNA 2310057M21 gene	1.1252	0.170176	0.17288	0.578247	4.11695	3.83629	3.85729	3.90452	3.73115	3.75098	3.86355	4.01111	3.89736	631	595	935	977	929	589	552	951	938
Per1	chr11;chr11;chr11;chr11;chr11;chr11;chr11;chr11;chr11;chr11;chr11;chr11;chr11;chr11;chr11;chr11;chr11;chr11;chr11;chr11;chr11;chr11;chr11;chr11;chr11;chr11;chr11;chr11;chr11;chr11;chr11;chr11;chr11;chr11;chr11;chr11;chr11;chr11;chr11;chr11;chr11;chr11;chr11;chr11;chr11;chr11	69098956;69100158;69100509;69100509;69101005;69101005;69101196;69101196;69101451;69101451;69101675;69101675;69101987;69101987;69102164;69102164;69102674;69102674;69102825;69102825;69103104;69103104;69103353;69103353;69103549;69103549;69103842;69103842;69104031;69104031;69104291;69104291;69104634;69104634;69105390;69105390;69106453;69106453;69107533;69107533;69107861;69107861;69108361;69108361;69109081;69109081	69099008;69100195;69100916;69100916;69101103;69101103;69101350;69101350;69101572;69101572;69101876;69101876;69102038;69102038;69102306;69102306;69102752;69102752;69102931;69102931;69103257;69103257;69103461;69103461;69103680;69103680;69103947;69103947;69104202;69104202;69104421;69104421;69104813;69104813;69105623;69105623;69107069;69107069;69107719;69107719;69108050;69108050;69108511;69108511;69109957;69109957	+;+;+;+;+;+;+;+;+;+;+;+;+;+;+;+;+;+;+;+;+;+;+;+;+;+;+;+;+;+;+;+;+;+;+;+;+;+;+;+;+;+;+;+;+;+	4698	period circadian clock 1	1.16617	0.221779	0.17301	0.578287	5.49955	5.23494	5.30559	5.52106	4.43673	5.09865	5.03166	5.18837	4.98802	1664	1624	1525	2487	2088	1536	1693	2151	1998
Ubtf	chr11;chr11;chr11;chr11;chr11;chr11;chr11;chr11;chr11;chr11;chr11;chr11;chr11;chr11;chr11;chr11;chr11;chr11;chr11;chr11;chr11;chr11;chr11;chr11;chr11;chr11;chr11;chr11;chr11;chr11;chr11;chr11;chr11;chr11;chr11;chr11;chr11;chr11;chr11;chr11;chr11;chr11;chr11;chr11;chr11;chr11;chr11;chr11;chr11;chr11;chr11;chr11;chr11;chr11;chr11;chr11;chr11;chr11;chr11;chr11;chr11;chr11;chr11;chr11;chr11;chr11;chr11;chr11;chr11;chr11;chr11;chr11;chr11;chr11;chr11;chr11;chr11;chr11;chr11;chr11;chr11	102304563;102304563;102304563;102304563;102306856;102306856;102306856;102306856;102307079;102307079;102307079;102307083;102307244;102307244;102307244;102307244;102307949;102307949;102307949;102307949;102308229;102308229;102308229;102308229;102308699;102308699;102308699;102308699;102308894;102308894;102308894;102308894;102309397;102309397;102309397;102309397;102309654;102309654;102309654;102309654;102309868;102309868;102309868;102309868;102310191;102310191;102310191;102310191;102310443;102310443;102310443;102310443;102310926;102311380;102311380;102311380;102311380;102311754;102311754;102311754;102311754;102313898;102313898;102313898;102313898;102314139;102314139;102314139;102314139;102314864;102314864;102314864;102314864;102316349;102316349;102316349;102316349;102317174;102318848;102318848;102318848	102306766;102306766;102306766;102306766;102306999;102306999;102306999;102306999;102307150;102307150;102307150;102307150;102307291;102307291;102307291;102307291;102308138;102308138;102308138;102308138;102308317;102308317;102308317;102308317;102308809;102308809;102308809;102308809;102309049;102309049;102309049;102309049;102309552;102309552;102309552;102309552;102309767;102309767;102309767;102309767;102309909;102309909;102309909;102309909;102310332;102310332;102310332;102310332;102310576;102310576;102310576;102310576;102311036;102311500;102311500;102311500;102311500;102311818;102311818;102311818;102311818;102314053;102314053;102314053;102314053;102314222;102314222;102314222;102314222;102315039;102315039;102315039;102315039;102316473;102316473;102316473;102316473;102317287;102319096;102319096;102319096	-;-;-;-;-;-;-;-;-;-;-;-;-;-;-;-;-;-;-;-;-;-;-;-;-;-;-;-;-;-;-;-;-;-;-;-;-;-;-;-;-;-;-;-;-;-;-;-;-;-;-;-;-;-;-;-;-;-;-;-;-;-;-;-;-;-;-;-;-;-;-;-;-;-;-;-;-;-;-;-;-	4803	upstream binding transcription factor, RNA polymerase I	-1.14414	-0.194267	0.172958	0.578287	8.23625	8.24644	8.25159	8.20536	8.28988	8.01482	7.82266	7.62312	7.81344	13420	12516	22043	18775	14453	10239	10883	11631	14164
Dync1h1	chr12;chr12;chr12;chr12;chr12;chr12;chr12;chr12;chr12;chr12;chr12;chr12;chr12;chr12;chr12;chr12;chr12;chr12;chr12;chr12;chr12;chr12;chr12;chr12;chr12;chr12;chr12;chr12;chr12;chr12;chr12;chr12;chr12;chr12;chr12;chr12;chr12;chr12;chr12;chr12;chr12;chr12;chr12;chr12;chr12;chr12;chr12;chr12;chr12;chr12;chr12;chr12;chr12;chr12;chr12;chr12;chr12;chr12;chr12;chr12;chr12;chr12;chr12;chr12;chr12;chr12;chr12;chr12;chr12;chr12;chr12;chr12;chr12;chr12;chr12;chr12;chr12	110601395;110612345;110614045;110614353;110614891;110616340;110616698;110617620;110619189;110620299;110621527;110624509;110625427;110625731;110625922;110626859;110627940;110628233;110628724;110628908;110629277;110629577;110629823;110630498;110630744;110631609;110632640;110633153;110634219;110635501;110635895;110636326;110637106;110637496;110638739;110639734;110640146;110640499;110640819;110641102;110642011;110643123;110646194;110648261;110649000;110649215;110649462;110649774;110651491;110651751;110652074;110654150;110654784;110655416;110656285;110656593;110657043;110657842;110658077;110658341;110658673;110658899;110659090;110659441;110660824;110661154;110661355;110661733;110662518;110662842;110663173;110664536;110665083;110665664;110665958;110666294;110666563	110601854;110612432;110614218;110614608;110615077;110616611;110616925;110618696;110619368;110620448;110621673;110624649;110625603;110625841;110626041;110627098;110628095;110628346;110628834;110629117;110629423;110629743;110629996;110630663;110630932;110631803;110632922;110633253;110634378;110635744;110636078;110636538;110637344;110637652;110638966;110639964;110640286;110640732;110641025;110641223;110642176;110643286;110646323;110648394;110649114;110649376;110649676;110649978;110651664;110651870;110652194;110654345;110654901;110655631;110656497;110656720;110657196;110657988;110658227;110658594;110658807;110658993;110659264;110659516;110660984;110661265;110661539;110661846;110662688;110663059;110663276;110664747;110665236;110665806;110666126;110666421;110666944	+;+;+;+;+;+;+;+;+;+;+;+;+;+;+;+;+;+;+;+;+;+;+;+;+;+;+;+;+;+;+;+;+;+;+;+;+;+;+;+;+;+;+;+;+;+;+;+;+;+;+;+;+;+;+;+;+;+;+;+;+;+;+;+;+;+;+;+;+;+;+;+;+;+;+;+;+	14398	dynein cytoplasmic 1 heavy chain 1	1.24277	0.313565	0.173014	0.578287	10.4002	10.417	10.1223	10.3141	9.05216	9.65777	10.2036	10.3021	10.1285	60418	45774	37389	58636	75281	45886	46942	74489	70485
Ing3	chr6;chr6;chr6;chr6;chr6;chr6;chr6;chr6;chr6;chr6;chr6;chr6	21949615;21950038;21952129;21953763;21965734;21967627;21968885;21969278;21969914;21971107;21971811;21973583	21949793;21950109;21952229;21953828;21965830;21967698;21969004;21969435;21970107;21971308;21971849;21976037	+;+;+;+;+;+;+;+;+;+;+;+	3755	inhibitor of growth family, member 3	-1.11697	-0.159588	0.173049	0.578287	4.95357	5.0522	5.03046	4.98805	5.12235	5.06164	5.02821	4.84129	4.83588	1466	1342	2453	2424	2083	1052	1170	1691	1798
Ptgs1	chr2;chr2;chr2;chr2;chr2;chr2;chr2;chr2;chr2;chr2;chr2	36230426;36230668;36237207;36237651;36237957;36240596;36240871;36242763;36245044;36249096;36250996	36230569;36230763;36237323;36237791;36238100;36240777;36240954;36243009;36245330;36249243;36252271	+;+;+;+;+;+;+;+;+;+;+	2866	prostaglandin-endoperoxide synthase 1	-1.282	-0.358398	0.173194	0.578641	-0.171115	0.877821	1.03567	0.123632	0.931428	1.04069	0.48408	1.07477	0.727953	81	84	134	149	89	30	40	124	104
Dhcr7	chr7;chr7;chr7;chr7;chr7;chr7;chr7;chr7;chr7	143823167;143830139;143836638;143837762;143840433;143841158;143843114;143845441;143847053	143823540;143830265;143836729;143837984;143840523;143841371;143843318;143845572;143848410	+;+;+;+;+;+;+;+;+	2816	7-dehydrocholesterol reductase	1.13466	0.182261	0.173317	0.57892	5.86875	5.75483	5.71769	5.83458	5.12763	5.55481	5.48247	5.74915	5.51647	2386	2161	2462	3412	2854	1984	2104	3173	2882
Lims2	chr18;chr18;chr18;chr18;chr18;chr18;chr18;chr18;chr18;chr18	31931507;31941740;31944139;31944436;31954436;31955258;31956258;31956953;31957238;31957843	31931550;31941899;31944205;31944556;31954585;31955408;31956350;31957001;31957313;31958619	+;+;+;+;+;+;+;+;+;+	1688	LIM and senescent cell antigen like domains 2	1.22346	0.290973	0.173421	0.579004	-0.0342972	-0.100927	-0.143052	-0.0681354	0.058093	-0.0251582	0.383732	0.793689	0.314262	41	37	73	71	83	33	35	102	78
Thap11	chr8	105855103	105856950	+	1848	THAP domain containing 11	-1.1671	-0.222923	0.173396	0.579004	5.70817	5.78829	5.66189	5.59173	6.15711	5.7117	5.48701	5.40873	5.52246	2442	2079	5026	3804	2863	1775	1778	2506	2894
Sirt5	chr13;chr13;chr13;chr13;chr13;chr13;chr13;chr13	43370716;43371832;43376695;43379673;43380500;43383109;43385498;43394737	43370868;43371965;43376920;43379760;43380553;43383232;43385613;43395203	+;+;+;+;+;+;+;+	1362	sirtuin 5	-1.22202	-0.289263	0.173894	0.580451	3.7698	3.80627	3.76728	3.55101	4.69655	4.10521	3.70451	3.74907	3.85048	618	559	1826	1249	832	463	432	793	908
Jmjd4	chr11;chr11;chr11;chr11;chr11;chr11;chr11;chr11;chr11;chr11;chr11;chr11;chr11;chr11;chr11;chr11;chr11;chr11	59450045;59450045;59450045;59450675;59450675;59450675;59453511;59453511;59453511;59453792;59453828;59453878;59454933;59454933;59454933;59455307;59455307;59455307	59450512;59450512;59450512;59450840;59450840;59450840;59453645;59453645;59453645;59454059;59454059;59454059;59455079;59455079;59455079;59458567;59458567;59458567	+;+;+;+;+;+;+;+;+;+;+;+;+;+;+;+;+;+	4445	jumonji domain containing 4	1.23292	0.302081	0.174023	0.580734	5.45665	5.36579	5.31709	5.49179	4.03216	4.87581	5.15982	5.33734	5.05847	1822	1637	1152	2131	2282	1491	1659	2385	2098
Tbc1d8b	chrX;chrX;chrX;chrX;chrX;chrX;chrX;chrX;chrX;chrX;chrX;chrX;chrX;chrX;chrX;chrX;chrX;chrX;chrX;chrX;chrX	139684996;139700999;139704602;139705956;139707117;139712254;139713255;139723903;139725078;139725664;139732258;139733955;139736289;139736954;139741927;139742152;139743356;139745208;139746351;139749948;139751461	139685310;139701109;139704720;139706181;139707357;139712461;139713419;139724052;139725228;139725878;139732375;139734240;139736418;139737052;139741995;139742392;139743421;139745291;139746407;139750045;139754218	+;+;+;+;+;+;+;+;+;+;+;+;+;+;+;+;+;+;+;+;+	5907	TBC1 domain family, member 8B	-1.24074	-0.311201	0.174058	0.580734	1.81116	2.3811	2.26353	1.93685	1.61221	2.20773	2.63034	2.19567	1.78696	230	197	215	335	395	119	141	270	217
Ppargc1b	chr18;chr18;chr18;chr18;chr18;chr18;chr18;chr18;chr18;chr18;chr18;chr18	61298136;61299586;61302619;61304708;61307207;61309033;61309646;61310407;61312154;61315737;61323135;61400290	61298783;61299740;61302740;61304783;61308014;61309094;61309682;61311508;61312270;61315949;61323308;61400431	-;-;-;-;-;-;-;-;-;-;-;-	3656	peroxisome proliferative activated receptor, gamma, coactivator 1 beta	1.37469	0.459102	0.174238	0.581188	-0.376407	-0.24825	-0.307216	-0.242317	-1.94229	-1.51857	-0.432794	-0.382	-0.268011	37	33	18	25	47	26	31	45	52
Tox3	chr8;chr8;chr8;chr8;chr8;chr8;chr8	90247112;90252652;90254275;90257875;90270229;90274632;90347863	90249017;90252732;90254502;90258144;90270483;90274694;90348252	-;-;-;-;-;-;-	3193	TOX high mobility group box family member 3	-1.13679	-0.184966	0.174273	0.581188	5.64334	5.9289	5.81138	5.66912	5.41128	5.72604	5.8821	5.63618	5.40679	2692	2306	2997	3842	3765	1697	1876	2934	2671
Prrt1	chr17;chr17;chr17;chr17	34629686;34630633;34631770;34632084	34629704;34631171;34631955;34632260	+;+;+;+	921	proline-rich transmembrane protein 1	1.2203	0.287236	0.174487	0.581717	3.41889	3.18611	3.39561	3.74441	1.76466	2.58757	2.71193	2.78015	2.59443	402	432	239	436	418	363	494	405	380
Snhg3	chr4;chr4;chr4	132351933;132352663;132353597	132352243;132352698;132353686	-;-;-	437	small nucleolar RNA host gene 3	-1.18253	-0.241881	0.174511	0.581717	1.44047	1.58096	2.10924	1.61791	2.75156	2.39697	2.44358	2.46291	2.25849	132	177	474	382	347	92	113	325	301
Creb3l4	chr3;chr3;chr3;chr3;chr3;chr3;chr3;chr3;chr3;chr3;chr3;chr3;chr3;chr3;chr3;chr3;chr3;chr3;chr3;chr3;chr3;chr3;chr3;chr3;chr3;chr3;chr3;chr3	90237498;90237498;90237498;90238050;90238050;90238050;90238312;90238312;90238312;90238483;90238483;90238483;90238645;90238645;90238645;90238884;90238884;90238884;90241932;90241932;90241932;90242211;90242211;90242211;90242722;90242722;90243018;90243308	90237921;90237921;90237921;90238146;90238146;90238146;90238396;90238396;90238396;90238551;90238551;90238551;90238751;90238751;90238751;90238979;90238979;90238979;90242053;90242053;90242053;90242445;90242445;90242550;90242836;90242836;90243143;90243512	-;-;-;-;-;-;-;-;-;-;-;-;-;-;-;-;-;-;-;-;-;-;-;-;-;-;-;-	1786	cAMP responsive element binding protein 3-like 4	-1.28461	-0.361331	0.174574	0.581795	0.673528	0.688231	0.965444	0.444331	0.736213	1.14323	0.0324806	0.00671836	0.503928	71	80	117	160	65	54	50	59	89
1700020I14Rik	chr2;chr2;chr2;chr2;chr2;chr2	119594296;119594296;119596259;119596259;119599588;119599588	119594434;119594434;119596342;119596511;119600744;119600744	+;+;+;+;+;+	1549	RIKEN cDNA 1700020I14 gene	1.35811	0.441601	0.174655	0.581933	6.01586	5.85072	5.64092	5.81247	4.11488	5.25879	5.97377	6.18862	5.70922	2550	2049	1220	2779	4012	2197	2072	4303	3294
Pard6a	chr8;chr8;chr8;chr8;chr8;chr8;chr8;chr8;chr8;chr8;chr8;chr8;chr8;chr8;chr8	105701148;105701148;105701647;105701647;105701647;105702174;105702174;105702174;105702174;105702174;105702608;105702608;105702608;105702608;105702611	105701286;105701317;105701803;105701803;105701803;105702306;105702396;105702396;105702396;105702396;105703494;105703494;105703494;105703494;105703494	+;+;+;+;+;+;+;+;+;+;+;+;+;+;+	1437	par-6 family cell polarity regulator alpha	-1.25697	-0.329953	0.174845	0.582435	4.00232	4.09122	4.1263	3.98332	5.18112	4.36452	4.05244	3.9268	4.2658	753	717	2555	1495	1059	544	583	897	1211
Trmu	chr15;chr15;chr15;chr15;chr15;chr15;chr15;chr15;chr15;chr15;chr15	85879327;85882674;85885086;85890205;85892567;85893826;85893954;85894926;85896360;85896835;85897025	85879458;85882839;85885192;85890327;85892739;85893879;85894020;85895026;85896504;85896917;85897393	+;+;+;+;+;+;+;+;+;+;+	1520	tRNA 5-methylaminomethyl-2-thiouridylate methyltransferase	-1.18924	-0.250044	0.174956	0.58244	3.83675	3.78274	4.28609	4.06039	4.63606	4.10406	4.12547	3.89263	3.98389	608	801	1751	1248	1114	485	615	876	996
Apip	chr2;chr2;chr2;chr2;chr2;chr2;chr2	103073675;103082955;103087113;103088561;103089403;103091749;103092465	103073841;103083055;103087161;103088678;103089538;103091916;103092649	+;+;+;+;+;+;+	924	APAF1 interacting protein	-1.24009	-0.310447	0.174895	0.58244	3.70611	3.69723	3.81049	3.69391	4.62614	3.89953	3.64071	3.44893	3.72788	573	576	1739	1083	796	443	477	644	834
Dpm3	chr3;chr3	89266461;89266729	89266606;89267079	+;+	497	dolichyl-phosphate mannosyltransferase polypeptide 3	-1.39035	-0.475448	0.174966	0.58244	3.39485	3.37417	3.28823	3.23089	4.61029	3.58204	2.96731	2.69586	3.28154	458	401	1720	869	499	357	346	382	612
Particl	chr6	72438683	72440615	+	1933	promoter of Mat2a antisense radiation induced circulating long non-coding RNA	-1.19403	-0.255839	0.175131	0.582856	3.62922	3.60096	3.59483	3.33149	4.66622	4.06303	3.98697	3.77073	4.0154	536	496	1788	1213	1012	420	371	805	1018
Ak7	chr12;chr12;chr12;chr12;chr12;chr12;chr12;chr12;chr12;chr12;chr12;chr12;chr12;chr12;chr12;chr12;chr12;chr12	105705982;105710145;105713503;105715985;105726187;105733433;105734890;105738574;105741009;105742236;105745204;105747186;105761468;105763953;105766554;105768530;105780850;105781671	105706266;105710336;105713611;105716079;105726297;105733513;105734978;105738664;105741086;105742385;105745332;105747315;105761596;105764021;105766751;105768750;105781008;105782447	+;+;+;+;+;+;+;+;+;+;+;+;+;+;+;+;+;+	3093	adenylate kinase 7	1.35539	0.43871	0.175199	0.582951	-1.07143	-1.20226	-0.763545	-1.02088	-2.02324	-1.98506	-0.93916	-0.783571	-0.755733	19	24	17	18	33	16	18	34	37
Plekhb2	chr1;chr1;chr1;chr1;chr1;chr1;chr1;chr1;chr1;chr1;chr1;chr1;chr1;chr1;chr1	34849959;34849959;34861873;34861873;34863006;34863006;34863471;34863471;34864473;34864473;34866141;34866141;34869300;34869300;34876911	34850063;34850063;34861917;34861917;34863158;34863158;34863573;34863573;34864512;34864512;34866230;34866230;34869405;34871557;34879585	+;+;+;+;+;+;+;+;+;+;+;+;+;+;+	5469	pleckstrin homology domain containing, family B (evectins) member 2	1.1393	0.188142	0.17551	0.583101	6.01848	6.06824	5.9576	6.13772	5.43373	5.81698	5.8721	6.12627	5.88234	2965	2552	3044	4092	3739	2201	2596	4121	3714
Rad51c	chr11;chr11;chr11;chr11;chr11;chr11;chr11;chr11;chr11;chr11;chr11;chr11;chr11;chr11;chr11;chr11;chr11;chr11	87377607;87377607;87380832;87380832;87388619;87388619;87389834;87389834;87395266;87395266;87397624;87397624;87401390;87401390;87402598;87402598;87404304;87404595	87379487;87379487;87380892;87380892;87388679;87388679;87389900;87389900;87395397;87395397;87397757;87397757;87401556;87401556;87402856;87402856;87404495;87404954	-;-;-;-;-;-;-;-;-;-;-;-;-;-;-;-;-;-	3314	RAD51 paralog C	-1.16148	-0.215961	0.175477	0.583101	2.53031	2.96145	3.11659	3.07247	2.76368	2.78214	2.61567	2.59828	2.40411	344	356	478	499	391	196	310	357	333
Amer2	chr14;chr14;chr14	60378286;60378286;60379388	60379009;60381003;60381003	+;+;+	2718	APC membrane recruitment 2	1.3079	0.387247	0.175555	0.583101	6.34549	6.09093	5.9508	6.16796	3.80041	4.93223	5.46314	5.53276	5.24342	3012	2540	981	2216	2816	2761	2651	2731	2385
Cpox	chr16;chr16;chr16;chr16;chr16;chr16;chr16	58670208;58672528;58673336;58674380;58675242;58677945;58678670	58670950;58672671;58673446;58674521;58675460;58678049;58680389	+;+;+;+;+;+;+	3184	coproporphyrinogen oxidase	1.1702	0.226751	0.17529	0.583101	3.85448	3.75157	3.55653	3.91493	3.05246	3.62777	3.60958	3.82004	3.52389	595	483	584	897	779	491	556	833	724
Fam195a	chr17;chr17;chr17;chr17;chr17	25863698;25864251;25864594;25868414;25868625	25864039;25864352;25864721;25868543;25868738	-;-;-;-;-	816	family with sequence similarity 195, member A	-1.28568	-0.362536	0.175562	0.583101	1.22109	1.79364	1.46269	1.65565	2.63769	1.75099	1.53724	1.46855	1.63296	153	113	438	244	185	79	116	163	195
Crb3	chr17;chr17;chr17;chr17	57062277;57062595;57063637;57065090	57062373;57062766;57063698;57065914	+;+;+;+	1156	crumbs family member 3	-1.46253	-0.548469	0.175528	0.583101	-2.2461	-1.20226	-2.32596	-1.72276	-0.223448	-1.57666	-1.39379	-1.6909	-1.56428	19	8	60	24	24	7	11	18	21
Hps6	chr19	46003478	46006173	+	2696	Hermansky-Pudlak syndrome 6	-1.16697	-0.222765	0.17534	0.583101	1.45604	1.43163	1.39751	1.24132	1.59875	1.69071	1.38981	1.23918	1.21618	119	108	213	234	167	93	87	139	146
Hps3	chr3;chr3;chr3;chr3;chr3;chr3;chr3;chr3;chr3;chr3;chr3;chr3;chr3;chr3;chr3;chr3;chr3;chr3;chr3;chr3;chr3;chr3;chr3;chr3;chr3;chr3;chr3;chr3;chr3;chr3;chr3;chr3;chr3;chr3;chr3;chr3;chr3;chr3;chr3;chr3;chr3;chr3;chr3	19995945;19995945;20002323;20002323;20003225;20003225;20008815;20008815;20010800;20010800;20011389;20011389;20012697;20012697;20014023;20014023;20015221;20015826;20015826;20018811;20018811;20018811;20019803;20019803;20019803;20022758;20022758;20022758;20025731;20025731;20025731;20028960;20028960;20028960;20029147;20029147;20029147;20030314;20030314;20030314;20035049;20035049;20035049	19997029;19997029;20002413;20002413;20003431;20003431;20008922;20008922;20010988;20010988;20011574;20011574;20012930;20012930;20014203;20014203;20016007;20016007;20016007;20018919;20018919;20018919;20019957;20019957;20019957;20022839;20022839;20022839;20025920;20025920;20025920;20029045;20029045;20029045;20029318;20029318;20029318;20030409;20030805;20030805;20035310;20035310;20035310	-;-;-;-;-;-;-;-;-;-;-;-;-;-;-;-;-;-;-;-;-;-;-;-;-;-;-;-;-;-;-;-;-;-;-;-;-;-;-;-;-;-;-	4616	Hermansky-Pudlak syndrome 3	1.16715	0.222989	0.175412	0.583101	4.07218	3.99827	4.01554	4.11335	3.7677	4.19584	4.41326	4.5863	4.37141	706	664	959	1330	1360	571	638	1417	1303
Auh	chr13;chr13;chr13;chr13;chr13;chr13;chr13;chr13;chr13;chr13	52835110;52838086;52839558;52840877;52887241;52889103;52898650;52919001;52919199;52929455	52835551;52838133;52839608;52841064;52887297;52889195;52898736;52919088;52919266;52929677	-;-;-;-;-;-;-;-;-;-	1345	AU RNA binding protein/enoyl-coenzyme A hydratase	-1.16314	-0.218028	0.175655	0.58328	4.61342	4.59395	4.54876	4.42157	4.75689	4.2657	4.38866	4.00503	4.24299	1067	961	1904	1396	1337	831	790	947	1192
Cerkl	chr2;chr2;chr2;chr2;chr2;chr2;chr2;chr2;chr2;chr2;chr2;chr2;chr2	79332491;79333479;79338541;79341293;79341487;79342162;79342303;79343217;79354922;79361324;79368680;79392943;79428702	79332656;79333657;79338637;79341401;79341512;79342221;79342480;79343291;79355064;79361387;79368811;79393185;79428988	-;-;-;-;-;-;-;-;-;-;-;-;-	1759	ceramide kinase-like	1.37837	0.462962	0.175783	0.583573	-1.1636	-0.92931	-1.43481	-1.10254	-2.91679	-1.40896	-1.51772	-0.915723	-1.1542	23	15	9	27	22	15	17	31	28
Ptp4a1	chr1;chr1;chr1;chr1;chr1;chr1	30940303;30943932;30944536;30944938;30946038;30949549	30943323;30944006;30944666;30945030;30946639;30949755	-;-;-;-;-;-	4129	protein tyrosine phosphatase 4a1	-1.19186	-0.253216	0.176007	0.583685	4.59067	4.83262	4.86311	4.73685	6.72511	5.93991	5.94398	5.96964	5.91232	1259	1195	7451	4456	3930	818	983	3697	3792
Gm16894	chr1;chr1;chr1;chr1	40076212;40084967;40085144;40085613	40076638;40085014;40085287;40085851	-;-;-;-	858	predicted gene, 16894	1.3136	0.393522	0.175906	0.583685	-0.552152	-0.92931	-0.492487	-0.6702	-0.668068	-1.25874	-0.983153	-0.915723	0.0523043	23	29	44	30	32	23	23	31	65
Rpl22	chr4;chr4;chr4;chr4;chr4;chr4;chr4;chr4;chr4;chr4;chr4;chr4;chr4;chr4;chr4;chr4;chr4;chr4;chr4;chr4;chr4;chr4	152324436;152325726;152325726;152325726;152325726;152327481;152327481;152327481;152327481;152327481;152329260;152329260;152330004;152330004;152330004;152330004;152330004;152332260;152332280;152332280;152332280;152332280	152324555;152325895;152325895;152325895;152325895;152327585;152327585;152327585;152327585;152327585;152329409;152329413;152330128;152330128;152330128;152330128;152330128;152334082;152334082;152334082;152334082;152334082	+;+;+;+;+;+;+;+;+;+;+;+;+;+;+;+;+;+;+;+;+;+	2497	ribosomal protein L22	-1.23393	-0.303259	0.17592	0.583685	7.84428	7.97924	7.99697	7.83158	9.26461	8.40571	8.24712	8.08266	8.454	11151	10491	43321	24618	19397	7803	8399	15994	22081
Exosc5	chr7;chr7;chr7;chr7;chr7;chr7;chr7;chr7;chr7;chr7;chr7;chr7	25659153;25659153;25663137;25663137;25664248;25664327;25665421;25665421;25666253;25666253;25667700;25667700	25659383;25659383;25663250;25663250;25664448;25664448;25665561;25665561;25666342;25666342;25668032;25668032	+;+;+;+;+;+;+;+;+;+;+;+	1110	exosome component 5	-1.31052	-0.390139	0.175956	0.583685	3.70285	3.76604	3.70129	3.78755	5.03508	4.08545	3.77223	3.4865	3.83932	601	534	2309	1232	872	442	509	661	901
Armcx3	chrX;chrX;chrX;chrX;chrX	134756568;134757264;134757732;134758077;134758446	134756730;134757342;134757793;134758146;134761456	+;+;+;+;+	3385	armadillo repeat containing, X-linked 3	1.13695	0.185168	0.176016	0.583685	4.55316	4.23512	4.39362	4.38458	3.8651	3.98611	4.23393	4.30879	4.18118	832	863	1026	1150	1201	797	770	1169	1142
Tial1	chr7;chr7;chr7;chr7;chr7;chr7;chr7;chr7;chr7;chr7;chr7;chr7	128439777;128443807;128444281;128444613;128444812;128445651;128446195;128448121;128448342;128448621;128454936;128461125	128442659;128443946;128444404;128444697;128444907;128445759;128446270;128448208;128448396;128448770;128455032;128461513	-;-;-;-;-;-;-;-;-;-;-;-	4292	Tia1 cytotoxic granule-associated RNA binding protein-like 1	-1.11811	-0.161061	0.176087	0.583791	6.70973	6.90261	7.0732	6.92327	7.10013	6.94293	7.23782	6.94559	6.94406	5287	5530	9663	8931	9636	3554	4475	7272	7753
Atp13a3	chr16;chr16;chr16;chr16;chr16;chr16;chr16;chr16;chr16;chr16;chr16;chr16;chr16;chr16;chr16;chr16;chr16;chr16;chr16;chr16;chr16;chr16;chr16;chr16;chr16;chr16;chr16;chr16;chr16;chr16;chr16;chr16;chr16;chr16;chr16;chr16;chr16;chr16;chr16;chr16;chr16;chr16;chr16;chr16;chr16;chr16;chr16;chr16;chr16;chr16;chr16;chr16;chr16;chr16;chr16;chr16;chr16;chr16;chr16;chr16;chr16;chr16;chr16;chr16;chr16;chr16;chr16	30312424;30312424;30321806;30322872;30322872;30328956;30328956;30332199;30332199;30333759;30333759;30336190;30336190;30337502;30337502;30338432;30338432;30338627;30338627;30339613;30339613;30339776;30339776;30340223;30340223;30341153;30341153;30343434;30343434;30343643;30343643;30343890;30343890;30344522;30344522;30347626;30347626;30348050;30348050;30349685;30349685;30350963;30350963;30351229;30351229;30352268;30352268;30354232;30354232;30355753;30355753;30357205;30357205;30359669;30359669;30361420;30361420;30361814;30361814;30362576;30362576;30366835;30366835;30387607;30387607;30388348;30388348	30315901;30315901;30321895;30322952;30322952;30329044;30329044;30332386;30332386;30333927;30333927;30336262;30336262;30337598;30337598;30338541;30338541;30338669;30338669;30339692;30339692;30339898;30339898;30340398;30340398;30341277;30341277;30343554;30343554;30343796;30343796;30343907;30343907;30344638;30344638;30347776;30347776;30348111;30348111;30349873;30349873;30351120;30351120;30351408;30351408;30352399;30352399;30354304;30354304;30355887;30355887;30357274;30357274;30359749;30359749;30361490;30361490;30361984;30361984;30362749;30362749;30366935;30366935;30387652;30387652;30388530;30388530	-;-;-;-;-;-;-;-;-;-;-;-;-;-;-;-;-;-;-;-;-;-;-;-;-;-;-;-;-;-;-;-;-;-;-;-;-;-;-;-;-;-;-;-;-;-;-;-;-;-;-;-;-;-;-;-;-;-;-;-;-;-;-;-;-;-;-	7309	ATPase type 13A3	1.20526	0.269342	0.176224	0.58406	6.3719	6.29013	6.10575	6.31625	5.83492	6.35581	6.78005	6.95921	6.49902	3458	2828	4020	5945	7016	2812	2938	7341	5695
Plin5	chr17;chr17;chr17;chr17;chr17;chr17;chr17;chr17;chr17;chr17;chr17;chr17;chr17;chr17;chr17;chr17;chr17	56111601;56111601;56112870;56112870;56113899;56113899;56115093;56115093;56115551;56115551;56116258;56116258;56116829;56116829;56117083;56117083;56117502	56112541;56112541;56112983;56112983;56114098;56114098;56115273;56115273;56115633;56115633;56116453;56116453;56116889;56116889;56117197;56117298;56117548	-;-;-;-;-;-;-;-;-;-;-;-;-;-;-;-;-	2039	perilipin 5	1.33972	0.421931	0.176292	0.58406	-1.8906	-1.9796	-2.01076	-1.2812	-1.47558	-1.6372	-1.88406	-1.77209	-0.876727	11	10	25	23	17	9	15	17	34
Prdm5	chr6;chr6;chr6;chr6;chr6;chr6;chr6;chr6;chr6;chr6;chr6;chr6;chr6;chr6;chr6	65778962;65794300;65831249;65855949;65857643;65859357;65862915;65869181;65870312;65881049;65883523;65886085;65901774;65927917;65935970	65779193;65794383;65831371;65856123;65857817;65859478;65862994;65869265;65870469;65881142;65883683;65886178;65901859;65928021;65936377	+;+;+;+;+;+;+;+;+;+;+;+;+;+;+	2182	PR domain containing 5	-1.16508	-0.220433	0.176317	0.58406	1.67143	1.8581	1.761	1.6306	1.28243	1.5754	1.71296	1.20776	1.32077	160	139	171	216	209	108	114	136	157
BC021891	chr8;chr8;chr8;chr8;chr8;chr8;chr8;chr8;chr8;chr8	125910450;125924018;125926075;125927531;125934929;125937206;125938701;125939849;125941553;125944610	125911433;125924198;125926223;125927706;125935169;125937328;125938851;125939946;125942311;125947439	+;+;+;+;+;+;+;+;+;+	5692	cDNA sequence BC021891	1.24955	0.321414	0.176328	0.58406	0.940298	0.346952	0.551549	-0.152599	0.887814	1.04069	1.07283	1.65868	1.357	56	60	130	149	134	65	33	186	161
Vbp1	chrX;chrX;chrX;chrX;chrX;chrX	75514297;75517089;75521363;75523260;75531085;75533908	75514428;75517213;75521429;75523358;75531223;75534946	+;+;+;+;+;+	1601	von Hippel-Lindau binding protein 1	-1.14253	-0.192238	0.176561	0.584702	5.74111	5.92084	5.86058	5.7564	7.48323	6.97266	6.94814	6.91065	6.93566	2677	2386	12602	9117	7883	1816	1993	7098	7708
B3galnt1	chr3;chr3;chr3	69573919;69579326;69598802	69575960;69579391;69598960	-;-;-	2267	UDP-GalNAc:betaGlcNAc beta 1,3-galactosaminyltransferase, polypeptide 1	1.11572	0.157974	0.176606	0.58472	5.25112	5.09867	4.98792	5.07883	5.31629	5.23682	5.38904	5.52905	5.4738	1514	1303	2806	2737	2675	1293	1246	2724	2798
Mrfap1	chr5;chr5	36794867;36796203	36795944;36796754	-;-	1630	Morf4 family associated protein 1	-1.21951	-0.286304	0.176647	0.584722	6.74065	6.80205	6.74671	6.6415	8.0356	7.21786	7.06379	7.00543	7.08927	4931	4410	18481	10806	8541	3631	3681	7580	8574
Glt8d1	chr14;chr14;chr14;chr14;chr14;chr14;chr14;chr14;chr14;chr14;chr14;chr14;chr14;chr14;chr14;chr14;chr14;chr14;chr14;chr14	31001393;31001433;31006459;31006459;31006633;31006633;31008654;31008654;31009735;31009735;31010081;31010081;31010297;31010297;31010864;31010864;31011121;31011121;31011485;31011485	31001428;31001997;31006512;31006512;31006731;31006731;31008867;31008867;31009852;31009852;31010165;31010165;31010409;31010409;31011030;31011030;31011233;31011233;31012441;31012441	+;+;+;+;+;+;+;+;+;+;+;+;+;+;+;+;+;+;+;+	2521	glycosyltransferase 8 domain containing 1	-1.14731	-0.198258	0.176819	0.585055	4.74124	4.93115	5.14906	5.03177	5.53484	5.16773	5.32339	4.9717	5.23978	1348	1457	3265	2609	2556	908	1206	1851	2379
Kpna1	chr16;chr16;chr16;chr16;chr16;chr16;chr16;chr16;chr16;chr16;chr16;chr16;chr16;chr16	35983363;36000182;36002843;36009316;36012893;36019258;36020156;36020688;36021485;36023175;36029522;36031170;36033252;36033721	35983508;36000315;36002950;36009415;36012987;36019389;36020244;36020787;36021648;36023253;36029647;36031297;36033430;36036162	+;+;+;+;+;+;+;+;+;+;+;+;+;+	4022	karyopherin (importin) alpha 1	1.19175	0.253078	0.17693	0.585055	6.87847	6.79648	6.68693	6.79948	6.28581	6.89981	7.16929	7.36729	7.03789	4912	4231	5495	8668	9189	3995	4107	9741	8274
Bche	chr3;chr3;chr3;chr3	73635809;73648637;73700572;73708135	73640041;73648803;73702099;73708415	-;-;-;-	6209	butyrylcholinesterase	1.47904	0.564657	0.176986	0.585055	-0.552152	-0.92931	-0.888043	-1.59907	-1.12352	-0.391565	-0.131117	1.07477	-0.443838	23	22	32	55	58	23	12	124	46
Qdpr	chr5;chr5;chr5;chr5;chr5;chr5;chr5	45434032;45437843;45439285;45443437;45444647;45447576;45450007	45434678;45437926;45439393;45443577;45444743;45447668;45450229	-;-;-;-;-;-;-	1394	quinoid dihydropteridine reductase	-1.26125	-0.334851	0.176985	0.585055	5.20579	5.21662	5.24851	5.1859	6.61866	5.67171	5.52628	5.32519	5.54472	1643	1561	6921	3700	2942	1253	1342	2365	2939
Dtx1	chr5;chr5;chr5;chr5;chr5;chr5;chr5;chr5;chr5;chr5	120680264;120682121;120682304;120682580;120683061;120683295;120683687;120694410;120710055;120711485	120681472;120682210;120682465;120682738;120683122;120683456;120683748;120695112;120710975;120711669	-;-;-;-;-;-;-;-;-;-	3715	deltex 1, E3 ubiquitin ligase	1.26296	0.336808	0.176902	0.585055	7.7432	7.5273	7.47735	7.66537	5.68293	6.9332	6.98963	7.21597	6.9631	8152	7318	3618	8871	8113	7275	7485	8771	7856
Rasl11a	chr5;chr5;chr5;chr5	146845071;146845660;146845840;146847008	146845340;146845716;146845919;146847726	+;+;+;+	1126	RAS-like, family 11, member A	1.19277	0.254322	0.176863	0.585055	1.93855	1.68615	1.61954	1.66802	1.94571	1.37544	1.38116	2.03789	1.80018	142	126	271	188	166	130	117	242	219
Trappc1	chr11;chr11;chr11;chr11;chr11	69323986;69324158;69324395;69324824;69325439	69324066;69324256;69324465;69324962;69325793	+;+;+;+;+	745	trafficking protein particle complex 1	-1.26081	-0.334352	0.177058	0.585159	5.50424	5.59516	5.63103	5.59739	6.51452	5.6903	5.31035	5.27429	5.44936	2136	2035	6439	3748	2533	1541	1785	2283	2751
Ppp2r2b	chr18;chr18;chr18;chr18;chr18;chr18;chr18;chr18;chr18;chr18;chr18;chr18;chr18;chr18;chr18;chr18;chr18;chr18	42645221;42645221;42648674;42648674;42663110;42663110;42688302;42688302;42701470;42701470;42731787;42731787;42737901;42737901;42741096;42741096;42898745;43059162	42646007;42646007;42648765;42648765;42663279;42663279;42688466;42688466;42701647;42701647;42731899;42731899;42738066;42738066;42741193;42741193;42899506;43059471	-;-;-;-;-;-;-;-;-;-;-;-;-;-;-;-;-;-	2841	protein phosphatase 2, regulatory subunit B, beta	-1.11215	-0.153346	0.177342	0.585967	8.46304	8.56613	8.52236	8.51848	8.77037	8.83195	8.71066	8.56682	8.50232	16749	15100	30755	33080	26747	11982	13521	22372	22833
Adcy3	chr12;chr12;chr12;chr12;chr12;chr12;chr12;chr12;chr12;chr12;chr12;chr12;chr12;chr12;chr12;chr12;chr12;chr12;chr12;chr12;chr12;chr12;chr12;chr12;chr12;chr12;chr12;chr12;chr12;chr12;chr12;chr12;chr12;chr12;chr12;chr12;chr12;chr12;chr12;chr12;chr12;chr12;chr12;chr12;chr12;chr12;chr12;chr12;chr12;chr12;chr12;chr12;chr12;chr12;chr12;chr12;chr12;chr12;chr12;chr12;chr12;chr12;chr12;chr12;chr12	4133397;4133397;4134153;4134153;4134153;4173455;4173455;4173455;4194317;4194317;4194317;4194866;4194866;4194866;4195132;4195132;4195132;4196764;4196764;4196764;4198295;4198295;4198295;4199305;4199305;4199305;4200902;4200902;4200902;4201182;4201182;4201182;4203514;4203514;4203514;4204722;4204722;4204722;4206365;4206365;4206365;4206913;4206913;4206913;4208577;4208580;4208580;4209305;4209305;4209305;4210194;4210194;4210194;4210772;4210772;4210772;4211482;4211482;4211482;4212079;4212079;4212079;4212605;4212605;4212605	4133719;4133778;4135000;4135000;4135000;4173604;4173604;4173604;4194447;4194447;4194447;4194977;4194977;4194977;4195259;4195259;4195259;4196922;4196922;4196922;4198469;4198469;4198469;4199433;4199433;4199433;4201044;4201044;4201044;4201343;4201343;4201343;4203601;4203601;4203601;4204838;4204838;4204838;4206624;4206624;4206624;4206978;4206978;4206978;4208661;4208661;4208661;4209463;4209463;4209463;4210340;4210340;4210340;4210891;4210891;4210891;4211605;4211605;4211605;4212203;4212203;4212203;4213524;4213524;4213524	+;+;+;+;+;+;+;+;+;+;+;+;+;+;+;+;+;+;+;+;+;+;+;+;+;+;+;+;+;+;+;+;+;+;+;+;+;+;+;+;+;+;+;+;+;+;+;+;+;+;+;+;+;+;+;+;+;+;+;+;+;+;+;+;+	4730	adenylate cyclase 3	1.30113	0.379765	0.17747	0.586124	5.02317	4.84062	4.83014	5.03654	2.90438	4.2913	4.43327	4.64221	4.45631	1266	1168	527	1421	1379	1104	1210	1473	1382
2810029C07Rik	chr12;chr12	111572317;111573873	111573740;111574402	-;-	1954	RIKEN cDNA 2810029C07 gene	-1.24808	-0.319713	0.17749	0.586124	2.62288	2.82529	2.94929	2.76232	4.17961	3.21131	3.22102	3.02511	3.34154	313	317	1276	672	595	209	250	480	638
[truncated: 6,745,121 more chars]
